# Hawaiian Geothermal Fumaroles Contain Diverse and Novel Viruses

**DOI:** 10.64898/2026.04.06.716669

**Authors:** Pia Sen, Lausanne Lee Oliver, Kira S. Makarova, Yuri I. Wolf, Christina Pavloudi, Max Shlafstein, Jimmy H. Saw

**Author notes:** Co-Corresponding authors: Pia Sen & Jimmy H. Saw.

## Abstract

Microbial communities of geothermal habitats are central to understanding the evolution of life on Earth. Metagenomics has provided insight into the role of viruses in shaping microbial diversity of complex environments. However, identification of novel viruses is constrained by lack of marker genes and low nucleotide similarities between related viral taxa. While microbial and viral diversity have been explored in terrestrial hot springs and hydrothermal vent systems, other volcanic features remain underexplored. Fumaroles (steam vents) are geothermal features that heat groundwater with magma, releasing steam and volcanic gases such as CO2 and H2S. Comparatively physicochemically dynamic to hot springs, fumarole temperatures and gas emissions rapidly fluctuate with volcanic activity. Here, we describe viruses identified metagenomically from microbial mats hosted near basaltic fumaroles on the Big Island of Hawaìi. To our knowledge, this is the first systematic survey of fumarole viruses. Our utilization of a sensitive profile-based approach for identification reveals high viral diversity in fumaroles, resulting in estimation of two undescribed order-level clades of Caudoviricetes (tailed phages). Viral metabolic genes provide evidence of viral-mediated adaptation of microbes to fumarole conditions. We describe patterns of viral diversity that diverge from the Bank model of viral ecology, hinting at viral dispersal between biofilms and high viral richness and evenness. Lastly, we provide a description of the first terrestrial geothermal environment dominated by Microviridae, previously only described in viral communities of deep ocean hydrothermal vents. This study offers important findings for exploration of viral ecology in extreme environments.

## Supplemental Tables S1-S9 for "Hawaiian Geothermal Fumaroles Contain Diverse and Novel Viruses" (part 1 of 2)

### Sheet: Legend_S1-S9
Table	Legend description
S1	ViralVerify output for fumarole metaviralSPAdes assembled contigs predicted as viral or uncertain
S2	Complete list and description (vOTU if applicable, sample, and method of prediction) of metaviralSPAdes contigs predicted by VirSorter2, geNomad, or ViralVerify as potentially viral candidates.
S3	geNomad output for fumarole metaviralSPAdes assembled contigs predicted as viral or uncertain
S4	Final list of fumarole viral contigs -listed ORFs are genes predicted as viral structural units by HHBlits and subsequently verified with HHPred, BLAST, or UniProtBlast
S5	vConTACT3 output network with NetworkAnalyzer plugin statistics of VCs - clusters generated as described in Methods with network topology; vOTUs denoted
S6	Normalized (RPKM) relative abundance table for all 20 sample metagenomes - calculated for individual contigs and summed for vOTUs
S7	CRISPR spacer matches to metaviralSPAdes contigs flagged as viral, plasmid, or potentially viral/plasmid by geNomad, ViralVerify, and VirSorter2 - uncertain elements were marked as 'dark matter'
S8	Curated DRAM-v annotations for AMG candidates and defense related genes : for AMG candidates - auxillary score <2, removal of VAPF DRAM-v flags and Xs;Xr VOGDB flags - manually verified with BLAST
S9	CRISPR spacer matches with multiple shared spacers and neighboring sequences which were discarded as suspicious (possibly to plasmid-encoded arrays or chromosomal fragments)

### Sheet: S1
S1: ViralVerify output for fumarole metaviralSPAdes assembled contigs predicted as viral or uncertain
Contig name	Prediction	Sample	Length	Circular	Score	Pfam hits
NODE_1_length_1085_cov_37.910714_cutoff_15_type_circular	Uncertain - viral or bacterial	S37	1085	+	-1.66	Methyltransf_25
NODE_1_length_109770_cov_27.073532_cutoff_10_type_circular	Uncertain - viral or bacterial	S34-36	109770	+	-0.03	DUF1768 FAD_binding_2 Recombinase SNF2_N DUF2201 DUF2201_N DUF3310 NAD_binding_8 GLF DUF3987 Resolvase FA_hydroxylase Helicase_C DUF1643 Amino_oxidase Transglut_core zf-HC2 DDE_Tnp_IS1595 Thy1 DUF550 N6_Mtase Glyco_trans_1_4 PRA-PH Zn_Tnp_IS1595 FAD_oxidored HTH_26 NIF ParE_toxin HNH
NODE_1_length_11551_cov_73.405700_cutoff_70_type_circular	Uncertain - viral or bacterial	S37	11551	+	3.41	Toprim_N HTH_3 DnaB_C
NODE_1_length_1293_cov_158.777961_cutoff_42_type_circular	Uncertain - viral or bacterial	S2-4	1293	+	-2.97	Transposase_31
NODE_1_length_1324_cov_85.226143_cutoff_70_type_circular	Uncertain - viral or bacterial	S18-20	1324	+	-0.63	EndoU_bacteria
NODE_1_length_13757_cov_27.033845_cutoff_10_type_circular	Uncertain - viral or bacterial	S37	13757	+	1.9	DUF488 HTH_3 DnaB_C
NODE_1_length_1399_cov_39.527231_cutoff_26_type_circular	Uncertain - viral or bacterial	S37	1399	+	-4.28	eIF2A WD40
NODE_1_length_14150_cov_5.558090_cutoff_5_type_linears	Uncertain - viral or bacterial	P27-29	14150	-	0.09	AAA HTH_3 Sigma70_r2
NODE_1_length_16824_cov_42.465636_cutoff_33_type_circular	Virus	S29-31	16824	+	7.23	Phage_int_SAM_1 DnaB_C HicA_toxin Phage_integrase P22_AR_N Toprim_2
NODE_1_length_17826_cov_11.313933_cutoff_10_type_circular	Uncertain - viral or bacterial	PDB5	17826	+	-1.37	DnaB_C TGT Recombinase Resolvase HTH_3
NODE_1_length_2082_cov_28.651372_cutoff_10_type_circular	Uncertain - viral or bacterial	W1-4	2082	+	0.8	Beta_helix
NODE_1_length_2097_cov_49.935149_cutoff_33_type_circular	Uncertain - viral or bacterial	S37	2097	+	-
NODE_1_length_3232_cov_156.487480_cutoff_26_type_circular	Uncertain - viral or bacterial	S7-8	3232	+	-6.56	Rep_1
NODE_1_length_3473_cov_6.077739_cutoff_5_type_circular	Uncertain - viral or bacterial	P27-29	3473	+	-
NODE_1_length_35505_cov_7.977278_cutoff_5_type_circular	Virus	S34-36	35505	+	20.84	NLPC_P60 Phage_tail_APC Terminase_1 Phage_capsid GerE Phage_portal CHAP DNA_methylase HTH_17 Peptidase_S78 PT-HINT
NODE_1_length_367329_cov_14.092822_cutoff_10_type_circular	Virus	S13-15	367329	+	15.57	PDZ_2 PDDEXK_1 Peptidase_C39 5_3_exonuc PHP GDP_Man_Dehyd Phage_T4_gp19 Glyco_transf_4 Sigma70_r4 Acetyltransf_1 Gp23 HNH_3 Epimerase Glycos_transf_2 EamA DEAD_2 Thymidylate_kin Patatin DUF1768 Ribosomal_L12 Fe-S_biosyn 2OG-FeII_Oxy_2 WGR Methyltransf_24 Peptidase_S24 Peptidase_C1 HSP20 DSPc NifU_N HNH PTH2 HHH_6 PIN_4 Macro Tn7_Tnp_TnsA_N HD RNA_lig_T4_1 N6_N4_Mtase Peptidase_S80 dUTPase TANGO2 Terminase_6 Ferritin DUF4326 Pep_deformylase PS_pyruv_trans Glycos_transf_1 DUF1003 Trypsin_2 Glyco_trans_1_4 ATPase DNA_pol3_alpha ADP_ribosyl_GH GIY-YIG Band_7 Pterin_4a dUTPase_2 Thy1 Fapy_DNA_glyco Polysacc_synt_2 NUMOD3 CLP_protease Sigma70_r3 Response_reg Acetyltransf_3 RNase_T AAA Rubrerythrin Phage_sheath_1C Glyco_trans_1_2 Thg1 Ribonuc_red_lgC Metallophos DUF2493 DUF2201 DnaB_C Ribonuc_red_lgN Peptidase_S66 PCRF DNA_ligase_A_M MT-A70 UDPG_MGDP_dh_N PolyA_pol HNH_5 Thymidylat_synt NAD_binding_2 CN_hydrolase DUF3307 DNA_pol_A T4_baseplate RNA_ligase DnaJ H2TH Sod_Fe_C AAA_33 Intein_splicing OmpA Laminin_G_3 Peptidase_S77 Sigma70_r2 PolyA_pol_RNAbd PhoH DegT_DnrJ_EryC1 eIF-1a HD_4 RF-1 dCMP_cyt_deam_1 Cpn60_TCP1 UDPG_MGDP_dh Nuc-transf Citrate_ly_lig tRNA_bind AAA_5 5_3_exonuc_N zf-C2H2 DcpS_C UvdE RecA F420_oxidored FGE-sulfatase CTP_transf_like NAPRTase NUDIX UDPGP TK AAA_28 Aminotran_1_2 Helicase_C_2
NODE_1_length_3996_cov_4.271243_cutoff_5_type_circular	Uncertain - viral or bacterial	S7-8	3996	+	2.2	RCC1 fn3 RCC1_2
NODE_1_length_40625_cov_5.746720_cutoff_5_type_circular	Virus	W1-4	40625	+	16.22	Phage_integrase AAA_25 DUF1599 Prim-Pol DUF2778 Terminase_6C DUF2201_N DNA_pol_A GerE HTH_23 Endonuclease_7 Terminase_2 DUF2201 DUF45 AAA GTA_holin_3TM
NODE_1_length_41309_cov_10.716385_cutoff_5_type_circular	Uncertain - viral or bacterial	S2-4	41309	+	5.69	DUF87 Phage_int_SAM_4 Phage_integrase AAA_24 Peptidase_C1 Phage_Mu_F BrnT_toxin Phage_prot_Gp6 DnaA_N Phage_int_SAM_1 SSB
NODE_1_length_41309_cov_37.295305_cutoff_15_type_circular	Uncertain - viral or bacterial	S13-15	41309	+	5.69	Phage_Mu_F SSB BrnT_toxin Phage_prot_Gp6 DUF87 AAA_24 Phage_integrase Phage_int_SAM_1 Peptidase_C1 DnaA_N Phage_int_SAM_4
NODE_1_length_4472_cov_40.932423_cutoff_10_type_circular	Uncertain - viral or bacterial	S2-4	4472	+	-0.63	WD40
NODE_1_length_45118_cov_13.066095_cutoff_0_type_circular	Uncertain - viral or bacterial	S13-15	45118	+	4.72	Peptidase_S78 RNase_T N6_N4_Mtase Phage_portal DUF350 ParBc DNA_methylase DUF87 Terminase_6 Zot Phage_capsid Resolvase DnaA_N
NODE_1_length_45474_cov_148.689759_cutoff_70_type_circular	Virus	S13-15	45474	+	24.37	DNA_pol_A AAA DNA_pol_A_exo1 PDDEXK_1 PG_binding_3 Glyco_hydro_108 DUF4406 UDG AAA_24 Mu-like_gpT Hint_2
NODE_1_length_45669_cov_150.352628_cutoff_70_type_circular	Virus	S34-36	45669	+	24.37	PG_binding_3 DUF4406 DNA_pol_A_exo1 Glyco_hydro_108 DNA_pol_A AAA_24 Mu-like_gpT AAA Hint_2 PDDEXK_1 UDG
NODE_1_length_45669_cov_207.737257_cutoff_91_type_circular	Virus	S2-4	45669	+	24.37	Hint_2 Glyco_hydro_108 DNA_pol_A_exo1 AAA PDDEXK_1 AAA_24 DUF4406 DNA_pol_A PG_binding_3 UDG Mu-like_gpT
NODE_1_length_45846_cov_58.012956_cutoff_20_type_circular	Virus	S22-25	45846	+	24.37	PDDEXK_1 DNA_pol_A Hint_2 PG_binding_3 Glyco_hydro_108 UDG DUF4406 AAA_24 DNA_pol_A_exo1 AAA Mu-like_gpT
NODE_1_length_45951_cov_41.568143_cutoff_15_type_circular	Uncertain - viral or bacterial	S34-36	45951	+	3.31	PAPS_reduct Metallophos Amidase_2
NODE_1_length_46041_cov_139.180598_cutoff_54_type_circular	Virus	S18-20	46041	+	24.37	DNA_pol_A_exo1 AAA Glyco_hydro_108 Hint_2 UDG DNA_pol_A DUF4406 PG_binding_3 Mu-like_gpT AAA_24 PDDEXK_1
NODE_1_length_46844_cov_64.017598_cutoff_20_type_circular	Virus	S29-31	46844	+	20.21	Terminase_3 Phage_Mu_F Terminase_2 HTH_3 Phage_integrase Phage_tail_S Peptidase_C39 DUF3799 Phage_portal_2 RecT Trypsin_2
NODE_1_length_47466_cov_29.526346_cutoff_10_type_circular	Virus	S7-8	47466	+	25.48	AAA_5 Glyco_hydro_108 DUF4406 DNA_pol_A UDG Hint_2 RNA_ligase DUF669 DNA_pol_A_exo1 Acetyltransf_1 PDDEXK_1 RadC AAA_24 Mu-like_gpT DUF3987 PG_binding_3
NODE_1_length_47708_cov_22.703722_cutoff_0_type_circular	Virus	S2-4	47708	+	25.48	DUF3987 RNA_ligase Hint_2 Glyco_hydro_108 DNA_pol_A_exo1 PDDEXK_1 AAA_24 DUF669 DUF4406 DNA_pol_A Acetyltransf_1 PG_binding_3 UDG Mu-like_gpT RadC AAA_5
NODE_1_length_47732_cov_15.478187_cutoff_0_type_circular	Virus	S18-20	47732	+	25.48	DNA_pol_A_exo1 RadC DUF669 AAA_5 Hint_2 DNA_pol_A UDG Acetyltransf_1 Glyco_hydro_108 DUF4406 DUF3987 PG_binding_3 Mu-like_gpT AAA_24 RNA_ligase PDDEXK_1
NODE_1_length_47733_cov_16.420241_cutoff_0_type_circular	Virus	PDB5	47733	+	25.48	DUF4406 DUF3987 Glyco_hydro_108 DUF669 Acetyltransf_1 AAA_5 DNA_pol_A_exo1 AAA_24 PG_binding_3 RadC PDDEXK_1 DNA_pol_A RNA_ligase Hint_2 Mu-like_gpT UDG
NODE_1_length_5299_cov_17.815779_cutoff_5_type_circular	Virus	P14-16	5299	+	9.52	zf-CCHC rve
NODE_1_length_53719_cov_11.531524_cutoff_5_type_circular	Virus	S13-15	53719	+	37.43	HTH_31 Glyco_hydro_108 OrfB_IS605 Phage_integrase HTH_OrfB_IS605 Peptidase_S49 HNH_3 Phage_cap_E DUF4376 DnaB SNase DnaB_C Phage_portal_2 DNA_ligase_A_M Phage_int_SAM_5 Phage_int_SAM_1 DUF3799 gpW OrfB_Zn_ribbon PG_binding_3 Terminase_GpA HDPD Bac_DnaA_C
NODE_1_length_5463_cov_131.748051_cutoff_0_type_circular	Virus	P8-12	5463	+	14.31	Phage_F Phage_GPA
NODE_1_length_5463_cov_30.410509_cutoff_0_type_circular	Virus	V2	5463	+	14.31	Phage_F Phage_GPA
NODE_1_length_5463_cov_58.357222_cutoff_0_type_circular	Virus	P14-16	5463	+	14.31	Phage_GPA Phage_F
NODE_1_length_5463_cov_619.578537_cutoff_0_type_circular	Virus	S7-8	5463	+	14.31	Phage_F Phage_GPA
NODE_1_length_5628_cov_2.677716_cutoff_0_type_circular	Uncertain - viral or bacterial	P27-29	5628	+	-0.28	rve RVT_1
NODE_1_length_56843_cov_22.587922_cutoff_20_type_linearrepeat	Virus	S22-25	56843	-	11.31	PDDEXK_1 PhageMin_Tail WD40 HTH_31 OrfB_IS605 Intein_splicing OrfB_Zn_ribbon Y1_Tnp Terminase_6C
NODE_1_length_5783_cov_16.036278_cutoff_0_type_circular	Uncertain - viral or bacterial	P2-4	5783	+	-0.63	HTH_3 Phage_int_SAM_1
NODE_1_length_60174_cov_11.615954_cutoff_10_type_circular	Virus	P23-25	60174	+	24.88	MAF_flag10 RNA_ligase Endonuclease_7 DUF932 Band_7 DUF2815 SNF2_N Metallophos Recombinase RNase_H_2 Resolvase DUF2800 Prim-Pol
NODE_1_length_60249_cov_11.615319_cutoff_5_type_circular	Virus	P23-25	60249	+	24.88	MAF_flag10 RNA_ligase Endonuclease_7 DUF932 Band_7 DUF2815 SNF2_N Metallophos Recombinase RNase_H_2 Resolvase DUF2800 Prim-Pol
NODE_1_length_7305_cov_3.829275_cutoff_5_type_circular	Virus	P8-12	7305	+	15.19	Asp_protease_2 RVT_1 zf-CCHC RVP gag-asp_proteas rve
NODE_1_length_73144_cov_43.216349_cutoff_20_type_linearrepeat	Uncertain - viral or bacterial	P23-25	73144	-	-1.9	Phage_int_SAM_1 IstB_IS21 Phage_integrase DUF4145 N6_Mtase ParBc Phage_int_SAM_5 Amidase_2 Dam Phage_portal DUF87 Phage_int_SAM_4 GerE Bac_DNA_binding DDE_Tnp_1_4 HTH_3 RNase_T
NODE_1_length_73144_cov_43.216349_cutoff_26_type_linearrepeat	Uncertain - viral or bacterial	P23-25	73144	-	-1.9	Phage_int_SAM_1 IstB_IS21 Phage_integrase DUF4145 N6_Mtase ParBc Phage_int_SAM_5 Amidase_2 Dam Phage_portal DUF87 Phage_int_SAM_4 GerE Bac_DNA_binding DDE_Tnp_1_4 HTH_3 RNase_T
NODE_1_length_73144_cov_43.216349_cutoff_33_type_linearrepeat	Uncertain - viral or bacterial	P23-25	73144	-	-1.9	Phage_int_SAM_1 IstB_IS21 Phage_integrase DUF4145 N6_Mtase ParBc Phage_int_SAM_5 Amidase_2 Dam Phage_portal DUF87 Phage_int_SAM_4 GerE Bac_DNA_binding DDE_Tnp_1_4 HTH_3 RNase_T
NODE_1_length_73144_cov_43.216349_cutoff_42_type_linearrepeat	Uncertain - viral or bacterial	P23-25	73144	-	-1.9	Phage_int_SAM_1 IstB_IS21 Phage_integrase DUF4145 N6_Mtase ParBc Phage_int_SAM_5 Amidase_2 Dam Phage_portal DUF87 Phage_int_SAM_4 GerE Bac_DNA_binding DDE_Tnp_1_4 HTH_3 RNase_T
NODE_1_length_78523_cov_7.772022_cutoff_0_type_circular	Uncertain - viral or bacterial	W1-4	78523	+	5.1	DNA_pol3_beta_3 Glycos_transf_2 HTH_26 RNase_T Terminase_6 Helicase_C DNA_pol3_beta LysM AAA_31 DNA_pol3_beta_2 UTRA Methyltransf_25 HTH_5 MarR zf-CHC2 Phage_portal Bro-N Laminin_G_3 Pectate_lyase_3 DUF87 PhageMin_Tail RtcB Terminase_6C Phage_integrase Beta_helix RusA Toprim_2 Sipho_tail
NODE_10_length_1166_cov_2.696970_cutoff_0_type_circular	Uncertain - viral or bacterial	P2-4	1166	+	-
NODE_10_length_1178_cov_4.783833_cutoff_5_type_circular	Uncertain - viral or bacterial	S7-8	1178	+	-
NODE_10_length_14762_cov_17.182840_cutoff_0_type_circular	Virus	S29-31	14762	+	10.72	Glucosaminidase Phage_integrase AAA_25 Prim_Zn_Ribbon HTH_17 HTH_3 Toprim_2
NODE_10_length_1563_cov_5.835128_cutoff_5_type_circular	Uncertain - viral or bacterial	PDB5	1563	+	-
NODE_10_length_1574_cov_3.682699_cutoff_0_type_circular	Uncertain - viral or bacterial	S37	1574	+	1.17	Phage_CRI
NODE_10_length_1684_cov_3.107032_cutoff_0_type_circular	Uncertain - viral or bacterial	PDB5	1684	+	-3.09	Transposase_mut
NODE_10_length_1888_cov_18.731088_cutoff_0_type_circular	Uncertain - viral or bacterial	S18-20	1888	+	2.57	Phage_CRI Phage_X
NODE_10_length_2237_cov_2.077315_cutoff_5_type_circular	Uncertain - viral or bacterial	S13-15	2237	+	-
NODE_10_length_2278_cov_26.922762_cutoff_5_type_circular	Uncertain - viral or bacterial	S18-20	2278	+	-2.78	DDE_Tnp_1
NODE_10_length_2285_cov_2.928442_cutoff_5_type_circular	Uncertain - viral or bacterial	P18-20	2285	+	-6.63	VCBS
NODE_10_length_2334_cov_5.730616_cutoff_5_type_circular	Uncertain - viral or bacterial	S34-36	2334	+	-1.64	RicinB_lectin_2
NODE_10_length_3293_cov_6.398632_cutoff_0_type_circular	Uncertain - viral or bacterial	S22-25	3293	+	-
NODE_10_length_3512_cov_4.770888_cutoff_5_type_circular	Uncertain - viral or bacterial	S2-4	3512	+	-5.89	Pectinesterase
NODE_10_length_3720_cov_3.278891_cutoff_5_type_circular	Uncertain - viral or bacterial	S29-31	3720	+	-2.83	Sigma70_r4_2 Sigma70_r2
NODE_10_length_4730_cov_33.434558_cutoff_0_type_circular	Uncertain - viral or bacterial	P23-25	4730	+	0.98	Rep_trans
NODE_10_length_5463_cov_427.606387_cutoff_0_type_circular	Virus	P18-20	5463	+	14.31	Phage_F Phage_GPA
NODE_10_length_5463_cov_833.549573_cutoff_0_type_circular	Virus	S34-36	5463	+	14.31	Phage_F Phage_GPA
NODE_1000_length_11747_cov_8.845159_cutoff_5_type_linears	Uncertain - viral or bacterial	S29-31	11747	-	3.72	DSPc Pkinase Sigma70_r2
NODE_101_length_4762_cov_6.786980_cutoff_5_type_linears	Uncertain - viral or bacterial	S37	4762	-	-4.06	TetR_N QueC
NODE_1019_length_11331_cov_5.112849_cutoff_5_type_linears	Uncertain - viral or bacterial	S29-31	11331	-	-2.16	VWA_2 CarboxypepD_reg
NODE_1022_length_11202_cov_8.253663_cutoff_5_type_linears	Uncertain - viral or bacterial	S29-31	11202	-	-
NODE_1026_length_5022_cov_5.943579_cutoff_5_type_linears	Uncertain - viral or bacterial	S34-36	5022	-	-4.65	VanY Ysc84
NODE_1027_length_4027_cov_6.065823_cutoff_5_type_linears	Uncertain - viral or bacterial	S34-36	4027	-	-4.75	DUF4175
NODE_1028_length_3552_cov_38.504748_cutoff_5_type_linears	Uncertain - viral or bacterial	S34-36	3552	-	-
NODE_1034_length_10866_cov_6.160905_cutoff_5_type_linears	Uncertain - viral or bacterial	S29-31	10866	-	-6.74	PIN Phage_int_SAM_1 HATPase_c AAA_31 Phage_integrase Pentapeptide
NODE_1052_length_10661_cov_5.163171_cutoff_5_type_linears	Uncertain - viral or bacterial	S29-31	10661	-	-4.59	RVT_1 HEAT_PBS
NODE_1067_length_10474_cov_6.092142_cutoff_5_type_linears	Virus	S29-31	10474	-	16.7	VirE HTH_3 Helicase_C PDDEXK_1 AAA_24 Prim-Pol ResIII
NODE_1080_length_10287_cov_5.113026_cutoff_5_type_linears	Uncertain - viral or bacterial	S29-31	10287	-	-
NODE_1092_length_7695_cov_10.146495_cutoff_5_type_linears	Uncertain - viral or bacterial	S29-31	7695	-	-0.23	PAAR_motif GlcNAc PG_binding_1 Phage_GPD 2OG-FeII_Oxy_4
NODE_11_length_1136_cov_3.248347_cutoff_5_type_circular	Uncertain - viral or bacterial	S7-8	1136	+	-4.06	CopG_antitoxin
NODE_11_length_12944_cov_7.689283_cutoff_0_type_circular	Uncertain - viral or bacterial	S29-31	12944	+	5.84	Phage_int_SAM_1 PhageMin_Tail HTH_24 AAA_25 Phage_integrase HTH_3 P22_AR_N
NODE_11_length_1513_cov_32.265320_cutoff_0_type_circular	Uncertain - viral or bacterial	S37	1513	+	-
NODE_11_length_1537_cov_3.424658_cutoff_5_type_circular	Uncertain - viral or bacterial	PDB5	1537	+	-3.71	Porin_4
NODE_11_length_1665_cov_2.622796_cutoff_0_type_circular	Uncertain - viral or bacterial	PDB5	1665	+	3.22	Ank_4 Ank_3 Ank_2
NODE_11_length_1765_cov_4.457938_cutoff_0_type_circular	Uncertain - viral or bacterial	S18-20	1765	+	-
NODE_11_length_1881_cov_4.747783_cutoff_5_type_circular	Uncertain - viral or bacterial	P18-20	1881	+	-3.2	G_glu_transpept
NODE_11_length_2129_cov_4.165692_cutoff_5_type_circular	Uncertain - viral or bacterial	S18-20	2129	+	-
NODE_11_length_2211_cov_3.962043_cutoff_5_type_circular	Uncertain - viral or bacterial	S13-15	2211	+	-
NODE_11_length_2213_cov_23.747191_cutoff_0_type_circular	Uncertain - viral or bacterial	S2-4	2213	+	-
NODE_11_length_2333_cov_3.945479_cutoff_5_type_circular	Uncertain - viral or bacterial	S2-4	2333	+	-
NODE_11_length_3227_cov_5.478413_cutoff_0_type_circular	Uncertain - viral or bacterial	S22-25	3227	+	-
NODE_11_length_3297_cov_4.598447_cutoff_5_type_circular	Uncertain - viral or bacterial	S29-31	3297	+	-3.41	FGE-sulfatase Peptidase_C14
NODE_11_length_4695_cov_5.682330_cutoff_0_type_circular	Uncertain - viral or bacterial	P23-25	4695	+	-
NODE_11_length_4896_cov_37.935671_cutoff_0_type_circular	Uncertain - viral or bacterial	P18-20	4896	+	-2.77	RVT_1 Asp_protease_2 gag-asp_proteas rve
NODE_1100_length_3555_cov_6.639448_cutoff_5_type_linears	Uncertain - viral or bacterial	S29-31	3555	-	-
NODE_12_length_1099_cov_5.778865_cutoff_5_type_circular	Uncertain - viral or bacterial	S7-8	1099	+	-1.66	Methyltransf_25
NODE_12_length_11701_cov_14.731762_cutoff_0_type_circular	Virus	S29-31	11701	+	9.61	P22_AR_N Phage_integrase ORF6C AAA_25
NODE_12_length_1359_cov_1.059282_cutoff_0_type_circular	Uncertain - viral or bacterial	S37	1359	+	-
NODE_12_length_1620_cov_2.576798_cutoff_0_type_circular	Uncertain - viral or bacterial	S18-20	1620	+	-1.46	rve
NODE_12_length_1663_cov_4.201765_cutoff_5_type_circular	Uncertain - viral or bacterial	S22-25	1663	+	-2.83	Peptidase_C39
NODE_12_length_1856_cov_3.692524_cutoff_5_type_circular	Uncertain - viral or bacterial	P18-20	1856	+	-
NODE_12_length_2040_cov_10.605706_cutoff_0_type_circular	Uncertain - viral or bacterial	P18-20	2040	+	-
NODE_12_length_2126_cov_3.925817_cutoff_5_type_circular	Uncertain - viral or bacterial	S34-36	2126	+	-4.16	Sulfatase
NODE_12_length_2129_cov_4.048246_cutoff_5_type_circular	Uncertain - viral or bacterial	S13-15	2129	+	-
NODE_12_length_2207_cov_784.471831_cutoff_0_type_circular	Uncertain - viral or bacterial	S2-4	2207	+	-
NODE_12_length_2210_cov_18.010314_cutoff_0_type_circular	Uncertain - viral or bacterial	S22-25	2210	+	-
NODE_12_length_2238_cov_5.129107_cutoff_5_type_circular	Uncertain - viral or bacterial	S2-4	2238	+	-3.51	ParE_toxin ClpB_D2-small
NODE_12_length_2438_cov_7.129183_cutoff_0_type_circular	Uncertain - viral or bacterial	S13-15	2438	+	-2.63	Helicase_C PIN
NODE_12_length_3215_cov_3.845443_cutoff_5_type_circular	Uncertain - viral or bacterial	S29-31	3215	+	3.46	D5_N
NODE_12_length_3318_cov_4.290342_cutoff_0_type_circular	Uncertain - viral or bacterial	S34-36	3318	+	-
NODE_12_length_3681_cov_4.204218_cutoff_0_type_circular	Uncertain - viral or bacterial	P23-25	3681	+	2.25	HNH
NODE_120_length_10231_cov_5.065984_cutoff_5_type_linears	Uncertain - viral or bacterial	P8-12	10231	-	-6.7	Band_7_1 PRK Helicase_C
NODE_126_length_64828_cov_5.330234_cutoff_5_type_linears	Virus	S2-4	64828	-	17.82	N6_Mtase Terminase_3 HAD_2 Laminin_G_3 DAO DUF1906 Phage_int_SAM_1 Baseplate_J PhageMin_Tail ParBc AAA_24 DUF4352 MerR_1 DnaB_C HTH_17 Phage_portal Phage_integrase PAPS_reduct DnaB N6_N4_Mtase
NODE_13_length_1091_cov_3.154832_cutoff_5_type_circular	Uncertain - viral or bacterial	S7-8	1091	+	-1.66	Methyltransf_25
NODE_13_length_1297_cov_876.654918_cutoff_0_type_circular	Uncertain - viral or bacterial	PDB5	1297	+	-
NODE_13_length_1302_cov_2.942041_cutoff_5_type_circular	Uncertain - viral or bacterial	PDB5	1302	+	-3.64	NMT1_2
NODE_13_length_1309_cov_3.129870_cutoff_0_type_circular	Uncertain - viral or bacterial	S37	1309	+	-6.48	GT87
NODE_13_length_1574_cov_2.613226_cutoff_5_type_circular	Uncertain - viral or bacterial	S22-25	1574	+	-
NODE_13_length_1674_cov_3.569818_cutoff_5_type_circular	Uncertain - viral or bacterial	P18-20	1674	+	-1.5	BRCT Methyltransf_21 HHH_2 HHH_5
NODE_13_length_1765_cov_40.914100_cutoff_0_type_circular	Uncertain - viral or bacterial	S22-25	1765	+	-
NODE_13_length_2045_cov_3.868902_cutoff_5_type_circular	Uncertain - viral or bacterial	S2-4	2045	+	0.84	Glucosaminidase CarboxypepD_reg
NODE_13_length_2126_cov_4.562225_cutoff_5_type_circular	Uncertain - viral or bacterial	S13-15	2126	+	-4.16	Sulfatase
NODE_13_length_2130_cov_90.187043_cutoff_0_type_circular	Uncertain - viral or bacterial	W1-4	2130	+	-
NODE_13_length_2192_cov_3.875177_cutoff_5_type_circular	Uncertain - viral or bacterial	W1-4	2192	+	-1.31	DUF433
NODE_13_length_2269_cov_2.642792_cutoff_0_type_circular	Uncertain - viral or bacterial	S13-15	2269	+	-5.49	MazE_antitoxin PIN
NODE_13_length_2548_cov_5.800081_cutoff_5_type_circular	Uncertain - viral or bacterial	P23-25	2548	+	-3.65	GerE
NODE_13_length_2937_cov_2.882517_cutoff_5_type_circular	Uncertain - viral or bacterial	S29-31	2937	+	1.33	RHH_1 HTH_19
NODE_13_length_3464_cov_4.451432_cutoff_0_type_circular	Uncertain - viral or bacterial	P23-25	3464	+	-
NODE_132_length_33311_cov_5.245381_cutoff_5_type_linears	Virus	PDB5	33311	-	18.78	Bac_DnaA_C Tape_meas_lam_C Terminase_4 GTA_TIM Terminase_1 DUF3168 HNH NLPC_P60 Peripla_BP_3 Phage_capsid Phage_tail_2 Phage_connect_1 SNase Phage_portal DNA_methylase Aldedh Vsr Phage_BR0599 DUF2793 CLP_protease DUF2460 DUF2163 LacI PG_binding_1 Phage_H_T_join Phage-tail_3
NODE_14_length_10344_cov_9.227233_cutoff_0_type_circular	Uncertain - viral or bacterial	S29-31	10344	+	2.72	Phage_int_SAM_1 AAA_30 GIY-YIG Phage_integrase FtsK_SpoIIIE
NODE_14_length_1239_cov_2.168675_cutoff_0_type_circular	Uncertain - viral or bacterial	PDB5	1239	+	-
NODE_14_length_1286_cov_2.571547_cutoff_5_type_circular	Uncertain - viral or bacterial	PDB5	1286	+	-
NODE_14_length_136216_cov_7.660766_cutoff_5_type_linears	Uncertain - viral or bacterial	S18-20	136216	-	-6.69	ResIII PhoH HTH_OrfB_IS605 AAA_14 dCMP_cyt_deam_1 Baseplate_J SpoVR OrfB_Zn_ribbon Peptidase_M23 Phage_portal RNA_lig_T4_1 OrfB_IS605 Glyco_tranf_2_3 DUF2201_N DUF444 PrkA Helicase_C HAD_2 Y1_Tnp AAA_PrkA Amidase_3
NODE_14_length_1451_cov_6.681951_cutoff_5_type_circular	Uncertain - viral or bacterial	S22-25	1451	+	-
NODE_14_length_1624_cov_5.835165_cutoff_5_type_circular	Uncertain - viral or bacterial	P18-20	1624	+	-2.78	DDE_Tnp_1
NODE_14_length_1655_cov_5.079214_cutoff_0_type_circular	Uncertain - viral or bacterial	P18-20	1655	+	-
NODE_14_length_1681_cov_2.476309_cutoff_0_type_circular	Uncertain - viral or bacterial	W1-4	1681	+	-4.87	MFS_1
NODE_14_length_1700_cov_43.099199_cutoff_0_type_circular	Uncertain - viral or bacterial	S22-25	1700	+	-
NODE_14_length_1958_cov_2.640085_cutoff_0_type_circular	Uncertain - viral or bacterial	S2-4	1958	+	-
NODE_14_length_1975_cov_4.257640_cutoff_5_type_circular	Uncertain - viral or bacterial	S34-36	1975	+	-2.76	AhpC-TSA
NODE_14_length_2001_cov_2.696466_cutoff_5_type_circular	Uncertain - viral or bacterial	S2-4	2001	+	-4.31	IgGFc_binding
NODE_14_length_2062_cov_2.912343_cutoff_5_type_circular	Uncertain - viral or bacterial	S13-15	2062	+	-
NODE_14_length_2073_cov_2.346693_cutoff_0_type_circular	Uncertain - viral or bacterial	S13-15	2073	+	-
NODE_14_length_2149_cov_5.484556_cutoff_5_type_circular	Uncertain - viral or bacterial	W1-4	2149	+	-6.34	RVT_1 GIIM
NODE_14_length_2762_cov_3.250652_cutoff_0_type_circular	Uncertain - viral or bacterial	S34-36	2762	+	-5.08	Invasin_D3 Big_1 Big_3_5
NODE_14_length_3230_cov_4.673644_cutoff_0_type_circular	Uncertain - viral or bacterial	P23-25	3230	+	-
NODE_142_length_41343_cov_5.604032_cutoff_5_type_linears	Virus	P23-25	41343	-	36.13	Terminase_3 DnaB DnaB_C Sipho_Gp37 Sipho_tail Amidase_2 ParBc TMP_2 HTH_17 Phage_prot_Gp6 Pkinase GerE AAA_24 Phage_int_SAM_5 Pectate_lyase_3 Phage_Mu_F Phage_integrase AAA_31
NODE_15_length_10163_cov_18.788519_cutoff_0_type_circular	Uncertain - viral or bacterial	S29-31	10163	+	-2.12	RHH_1 TPR_12
NODE_15_length_1181_cov_7.722826_cutoff_0_type_circular	Uncertain - viral or bacterial	PDB5	1181	+	-
NODE_15_length_1251_cov_1.762351_cutoff_5_type_circular	Uncertain - viral or bacterial	PDB5	1251	+	-6.12	Flp_Fap
NODE_15_length_1390_cov_6.450876_cutoff_5_type_circular	Uncertain - viral or bacterial	S22-25	1390	+	-3.84	Hydrolase_4 Guanylate_cyc Abhydrolase_1
NODE_15_length_1506_cov_3.505248_cutoff_0_type_circular	Uncertain - viral or bacterial	S18-20	1506	+	-
NODE_15_length_1555_cov_8.580514_cutoff_0_type_circular	Uncertain - viral or bacterial	P18-20	1555	+	-
NODE_15_length_1648_cov_4.081477_cutoff_0_type_circular	Uncertain - viral or bacterial	S22-25	1648	+	-
NODE_15_length_1765_cov_27.164692_cutoff_0_type_circular	Uncertain - viral or bacterial	S2-4	1765	+	-
NODE_15_length_1835_cov_13.043800_cutoff_5_type_circular	Uncertain - viral or bacterial	S2-4	1835	+	-3.01	Tox-MPTase4 Resolvase
NODE_15_length_2011_cov_4.190279_cutoff_0_type_circular	Uncertain - viral or bacterial	S13-15	2011	+	-
NODE_15_length_2043_cov_5.056968_cutoff_5_type_circular	Uncertain - viral or bacterial	S13-15	2043	+	-3.6	COX1
NODE_15_length_2072_cov_4.208521_cutoff_5_type_circular	Uncertain - viral or bacterial	W1-4	2072	+	-6.48	GT87
NODE_15_length_2101_cov_3.112154_cutoff_5_type_circular	Uncertain - viral or bacterial	P23-25	2101	+	-
NODE_15_length_2540_cov_5.454324_cutoff_5_type_circular	Uncertain - viral or bacterial	S29-31	2540	+	1.17	PsaA_PsaB
NODE_15_length_3190_cov_3.319949_cutoff_0_type_circular	Uncertain - viral or bacterial	P23-25	3190	+	-6.3	Resolvase Ank_2 TonB_C
NODE_159_length_69602_cov_7.171881_cutoff_5_type_linears	Uncertain - viral or bacterial	S29-31	69602	-	-6.84	HTH_5 PP2C_2 AAA_33 Macro CTP_transf_like PolyA_pol Metallophos PolyA_pol_RNAbd CBM53 Cpn10
NODE_16_length_1145_cov_6.640449_cutoff_5_type_circular	Uncertain - viral or bacterial	PDB5	1145	+	-
NODE_16_length_1167_cov_41.989908_cutoff_0_type_circular	Uncertain - viral or bacterial	PDB5	1167	+	-
NODE_16_length_1376_cov_1.446497_cutoff_0_type_circular	Uncertain - viral or bacterial	S18-20	1376	+	-
NODE_16_length_1390_cov_2.772277_cutoff_5_type_circular	Uncertain - viral or bacterial	S22-25	1390	+	-1.22	Glycos_transf_1
NODE_16_length_1450_cov_2.698471_cutoff_0_type_circular	Uncertain - viral or bacterial	S22-25	1450	+	2.05	UDPGT
NODE_16_length_1481_cov_5.137464_cutoff_0_type_circular	Uncertain - viral or bacterial	P18-20	1481	+	-
NODE_16_length_1531_cov_2.195323_cutoff_5_type_circular	Uncertain - viral or bacterial	P18-20	1531	+	-3.64	Y1_Tnp SUKH_6
NODE_16_length_1649_cov_14.689567_cutoff_0_type_circular	Uncertain - viral or bacterial	W1-4	1649	+	-
NODE_16_length_1699_cov_12.418002_cutoff_5_type_circular	Uncertain - viral or bacterial	S2-4	1699	+	-
NODE_16_length_1759_cov_636.375743_cutoff_0_type_circular	Uncertain - viral or bacterial	S2-4	1759	+	-
NODE_16_length_1856_cov_2.718381_cutoff_5_type_circular	Uncertain - viral or bacterial	S18-20	1856	+	-1	Epimerase
NODE_16_length_1960_cov_3.453001_cutoff_5_type_circular	Uncertain - viral or bacterial	S34-36	1960	+	-6.86	Hydantoinase_B
NODE_16_length_2029_cov_2.649078_cutoff_5_type_circular	Uncertain - viral or bacterial	P23-25	2029	+	-
NODE_16_length_2308_cov_4.393994_cutoff_0_type_circular	Uncertain - viral or bacterial	S34-36	2308	+	-
NODE_16_length_2534_cov_2.592186_cutoff_5_type_circular	Uncertain - viral or bacterial	S29-31	2534	+	-1.13	PhdYeFM_antitox
NODE_16_length_2765_cov_3.181176_cutoff_0_type_circular	Uncertain - viral or bacterial	P23-25	2765	+	-
NODE_16_length_9440_cov_7.072840_cutoff_0_type_circular	Uncertain - viral or bacterial	S29-31	9440	+	0.72	RHH_1 HTH_17 ParE_toxin
NODE_17_length_1092_cov_1.685714_cutoff_0_type_circular	Uncertain - viral or bacterial	PDB5	1092	+	-
NODE_17_length_1123_cov_2.455067_cutoff_5_type_circular	Uncertain - viral or bacterial	PDB5	1123	+	0.54	Pentapeptide
NODE_17_length_1297_cov_799.824590_cutoff_0_type_circular	Uncertain - viral or bacterial	S18-20	1297	+	-
NODE_17_length_1334_cov_1.775656_cutoff_0_type_circular	Uncertain - viral or bacterial	W1-4	1334	+	-
NODE_17_length_1369_cov_2.696594_cutoff_5_type_circular	Uncertain - viral or bacterial	P18-20	1369	+	-
NODE_17_length_1833_cov_5.978360_cutoff_5_type_circular	Uncertain - viral or bacterial	S18-20	1833	+	-
NODE_17_length_1901_cov_4.815789_cutoff_0_type_circular	Uncertain - viral or bacterial	S13-15	1901	+	-
NODE_17_length_1916_cov_6.690593_cutoff_5_type_circular	Uncertain - viral or bacterial	S34-36	1916	+	-5.21	DUF772 DDE_Tnp_1
NODE_17_length_2021_cov_2.595165_cutoff_5_type_circular	Uncertain - viral or bacterial	W1-4	2021	+	-0.39	N_methyl
NODE_17_length_2306_cov_3.596231_cutoff_0_type_circular	Uncertain - viral or bacterial	S34-36	2306	+	-
NODE_17_length_2516_cov_2.514965_cutoff_5_type_circular	Uncertain - viral or bacterial	S29-31	2516	+	-2.9	Fic DUF433
NODE_17_length_2743_cov_3.366092_cutoff_0_type_circular	Uncertain - viral or bacterial	P23-25	2743	+	-
NODE_176_length_24419_cov_5.203845_cutoff_5_type_linears	Uncertain - viral or bacterial	W1-4	24419	-	-3.23	TPR_8 Helicase_C HTH_17 TniB PHINT_rpt
NODE_18_length_1088_cov_5.587537_cutoff_0_type_circular	Uncertain - viral or bacterial	PDB5	1088	+	-1.66	Methyltransf_25
NODE_18_length_1172_cov_2.442922_cutoff_0_type_circular	Uncertain - viral or bacterial	S18-20	1172	+	-
NODE_18_length_1289_cov_4.803630_cutoff_0_type_circular	Uncertain - viral or bacterial	W1-4	1289	+	-
NODE_18_length_1303_cov_1.513866_cutoff_0_type_circular	Uncertain - viral or bacterial	S22-25	1303	+	-0.63	EndoU_bacteria
NODE_18_length_1313_cov_2.389159_cutoff_5_type_circular	Uncertain - viral or bacterial	P18-20	1313	+	-
NODE_18_length_1449_cov_1.919825_cutoff_0_type_circular	Uncertain - viral or bacterial	P18-20	1449	+	-1.22	Toxin-deaminase SUKH_6
NODE_18_length_1597_cov_9.069737_cutoff_5_type_circular	Uncertain - viral or bacterial	S2-4	1597	+	-
NODE_18_length_1690_cov_18.357099_cutoff_0_type_circular	Uncertain - viral or bacterial	S2-4	1690	+	-
NODE_18_length_1766_cov_2.009473_cutoff_5_type_circular	Uncertain - viral or bacterial	S18-20	1766	+	-
NODE_18_length_1785_cov_14.473653_cutoff_5_type_circular	Uncertain - viral or bacterial	S34-36	1785	+	-
NODE_18_length_1819_cov_1.845006_cutoff_0_type_circular	Uncertain - viral or bacterial	S13-15	1819	+	-4.39	eIF2A ANAPC4_WD40
NODE_18_length_1859_cov_2.927048_cutoff_5_type_circular	Uncertain - viral or bacterial	P23-25	1859	+	-
NODE_18_length_2006_cov_3.363401_cutoff_5_type_circular	Uncertain - viral or bacterial	W1-4	2006	+	-
NODE_18_length_2186_cov_2.708867_cutoff_0_type_circular	Uncertain - viral or bacterial	S34-36	2186	+	-
NODE_18_length_2573_cov_3.091346_cutoff_0_type_circular	Uncertain - viral or bacterial	P23-25	2573	+	-
NODE_18_length_6658_cov_20.611001_cutoff_0_type_circular	Uncertain - viral or bacterial	S29-31	6658	+	-0.33	DnaJ
NODE_181_length_46386_cov_6.767864_cutoff_5_type_linears	Virus	S13-15	46386	-	21.33	DNA_pol_A DnaB_C Trypsin_2 Phage_lysozyme Acetyltransf_1 Toprim_2 Peptidase_M15_4 DUF4406 GATase_6 Ribonuc_red_lgC Amidoligase_2 Metallophos PRA-PH
NODE_181_length_54004_cov_16.173679_cutoff_5_type_linears	Uncertain - viral or bacterial	S34-36	54004	-	-0.44	AAA_25 Methyltransf_21 PLDc_2 HK97-gp10_like Phage_integrase Glyco_trans_1_2 Transglycosylas DNA_methylase HTH_17 Mycobact_memb HTH_3 DUF1003 RuvC Phage_int_SAM_3
NODE_182_length_23919_cov_6.109177_cutoff_5_type_linears	Uncertain - viral or bacterial	W1-4	23919	-	1.54	HTH_26
NODE_182_length_35301_cov_5.902538_cutoff_5_type_linears	Uncertain - viral or bacterial	S7-8	35301	-	3	RusA SLT Recombinase HTH_5 Terminase_6 RHH_1 HTH_3 Resolvase OrfB_Zn_ribbon Zn_ribbon_recom Crp AAA_25
NODE_188_length_45229_cov_5.482437_cutoff_5_type_linears	Uncertain - viral or bacterial	S13-15	45229	-	6.46	DNA_pol_B_exo2 HTH_8 DnaJ NT5C Band_7 Dam Adenylsucc_synt PHB_acc_N ParBc UDG TROVE SNF2_N Pkinase Helicase_C Metallophos GerE Thymidylate_kin
NODE_19_length_1295_cov_2.866174_cutoff_5_type_circular	Uncertain - viral or bacterial	S22-25	1295	+	2.25	HNH
NODE_19_length_1439_cov_1.724670_cutoff_0_type_circular	Uncertain - viral or bacterial	P18-20	1439	+	-
NODE_19_length_1576_cov_2.717145_cutoff_5_type_circular	Uncertain - viral or bacterial	S2-4	1576	+	-2.04	TerD AIM24
NODE_19_length_1705_cov_3.232801_cutoff_5_type_circular	Uncertain - viral or bacterial	S18-20	1705	+	-1.06	ParE_toxin
NODE_19_length_1746_cov_5.881965_cutoff_5_type_circular	Uncertain - viral or bacterial	S34-36	1746	+	-5.83	DUF1329
NODE_19_length_1795_cov_2.313155_cutoff_0_type_circular	Uncertain - viral or bacterial	S13-15	1795	+	-
NODE_19_length_2012_cov_2.716279_cutoff_0_type_circular	Uncertain - viral or bacterial	S34-36	2012	+	-
NODE_19_length_2486_cov_2.966791_cutoff_5_type_circular	Uncertain - viral or bacterial	S29-31	2486	+	-3.55	PQQ_2 PQQ PQQ_3
NODE_19_length_6470_cov_25.744564_cutoff_0_type_circular	Uncertain - viral or bacterial	S29-31	6470	+	3.32	Bro-N
NODE_2_length_1121_cov_45.263410_cutoff_10_type_circular	Uncertain - viral or bacterial	S22-25	1121	+	-
NODE_2_length_1166_cov_130.844812_cutoff_91_type_circular	Uncertain - viral or bacterial	S13-15	1166	+	-
NODE_2_length_12150_cov_73.685082_cutoff_0_type_circular	Uncertain - viral or bacterial	S37	12150	+	3.41	Toprim_N HTH_3 DnaB_C
NODE_2_length_1294_cov_10.291701_cutoff_10_type_circular	Uncertain - viral or bacterial	W1-4	1294	+	-
NODE_2_length_1547_cov_13.100680_cutoff_10_type_circular	Uncertain - viral or bacterial	S2-4	1547	+	-4.36	ABC_tran
NODE_2_length_15475_cov_86.465645_cutoff_15_type_circular	Uncertain - viral or bacterial	W1-4	15475	+	1.16	Lipase_3 Glyco_trans_1_4 Resolvase
NODE_2_length_1711_cov_10.008568_cutoff_5_type_circular	Uncertain - viral or bacterial	P14-16	1711	+	-2.78	DDE_Tnp_1
NODE_2_length_2036_cov_3.314446_cutoff_5_type_circular	Uncertain - viral or bacterial	S37	2036	+	-
NODE_2_length_2140_cov_3.234125_cutoff_5_type_circular	Uncertain - viral or bacterial	V2	2140	+	-1.97	AAA_19 Viral_helicase1 TrwC AAA_30
NODE_2_length_2154_cov_3.350506_cutoff_0_type_circular	Uncertain - viral or bacterial	P14-16	2154	+	-
NODE_2_length_2324_cov_27.309746_cutoff_10_type_circular	Uncertain - viral or bacterial	P23-25	2324	+	-
NODE_2_length_2590_cov_8.617191_cutoff_0_type_circular	Uncertain - viral or bacterial	P8-12	2590	+	-0.34	PemK_toxin
NODE_2_length_3473_cov_29.893993_cutoff_10_type_circular	Uncertain - viral or bacterial	S29-31	3473	+	-
NODE_2_length_36178_cov_9.616659_cutoff_0_type_circular	Virus	P23-25	36178	+	19.2	Terminase_6 DUF1874 Phage_portal IstB_IS21 HK97-gp10_like Peptidase_S78 Laminin_G_3 DUF4417 Hydrolase_like Phage_Mu_F N6_N4_Mtase HD
NODE_2_length_38822_cov_14.569312_cutoff_0_type_circular	Virus	PDB5	38822	+	15.79	dUTPase DNA_pol_A_exo1 DNA_pol_A Phage_cap_E Thy1
NODE_2_length_40266_cov_10.791386_cutoff_0_type_circular	Uncertain - viral or bacterial	W1-4	40266	+	4.11	D5_N HTH_31 AAA_31 Phage_integrase DUF87 AAA_5 HTH_3 NUDIX DUF5131
NODE_2_length_42537_cov_51.759303_cutoff_0_type_circular	Uncertain - viral or bacterial	S13-15	42537	+	5.97	Peptidase_S49 HTH_3 DNA_pol3_beta_2 DUF4338 HARE-HTH N6_N4_Mtase HTH_38 Trypsin_2 HNH Phage_portal_2 DNA_methylase Terminase_GpA
NODE_2_length_4400_cov_3.433495_cutoff_5_type_circular	Uncertain - viral or bacterial	W1-4	4400	+	1.32	Pkinase
NODE_2_length_49576_cov_18.554637_cutoff_10_type_linears	Virus	PDB5	49576	-	7.93	Trypsin_2 OrfB_Zn_ribbon OrfB_IS605 VRR_NUC Peptidase_M23 Helicase_C Rad52_Rad22 Metallophos Peptidase_M28 Cpn10 DEAD ResIII
NODE_2_length_53579_cov_10.637004_cutoff_5_type_circular	Virus	S13-15	53579	+	13.41	AAA DNA_pol_A HTH_8 DNA_pol3_beta_2 Mg_chelatase PDDEXK_1 VirE Cpn10 DNA_methylase SNF2_N UDG AAA_24 Glyco_hydro_25 DUF4326 Helicase_C Phage_integrase RadC
NODE_2_length_53707_cov_7.951743_cutoff_5_type_circular	Virus	P23-25	53707	+	47.73	DnaB Glucosaminidase Fer4_12 Amidase_2 AAA 2_5_RNA_ligase2 HNH Sigma70_r2 Phage_integrase Phage_portal PhageMin_Tail Phage_capsid Sipho_Gp37 Sipho_tail Bac_DnaA_C DUF1257 Phage_int_SAM_3 Phage_Mu_F DnaB_C DUF1064 DUF2997 zf-CHC2 HTH_36 Terminase_2
NODE_2_length_5463_cov_126.893427_cutoff_0_type_circular	Virus	P27-29	5463	+	14.31	Phage_GPA Phage_F
NODE_2_length_5463_cov_141.827516_cutoff_0_type_circular	Virus	P2-4	5463	+	14.31	Phage_F Phage_GPA
NODE_2_length_5463_cov_396.645748_cutoff_0_type_circular	Virus	S18-20	5463	+	14.31	Phage_GPA Phage_F
NODE_2_length_5619_cov_16.767954_cutoff_5_type_circular	Uncertain - viral or bacterial	P8-12	5619	+	-0.28	rve RVT_1
NODE_2_length_6006_cov_51.711418_cutoff_15_type_circular	Uncertain - viral or bacterial	S18-20	6006	+	4.55	HTH_17 DUF3987 RHH_1 Toprim_3
NODE_2_length_9010_cov_32.904735_cutoff_5_type_circular	Uncertain - viral or bacterial	P18-20	9010	+	0.84	HTH_3
NODE_20_length_1207_cov_1.874336_cutoff_0_type_circular	Uncertain - viral or bacterial	W1-4	1207	+	-
NODE_20_length_1241_cov_9.440722_cutoff_5_type_circular	Uncertain - viral or bacterial	P18-20	1241	+	-
NODE_20_length_1360_cov_9.655495_cutoff_0_type_circular	Uncertain - viral or bacterial	P18-20	1360	+	-
NODE_20_length_1544_cov_1.854806_cutoff_0_type_circular	Uncertain - viral or bacterial	S2-4	1544	+	0.38	PT-HINT
NODE_20_length_1568_cov_7.800805_cutoff_5_type_circular	Uncertain - viral or bacterial	S2-4	1568	+	-
NODE_20_length_1695_cov_2.812114_cutoff_5_type_circular	Uncertain - viral or bacterial	S34-36	1695	+	-1.97	DUF4145 Fic_N Fic
NODE_20_length_1749_cov_2.095694_cutoff_5_type_circular	Uncertain - viral or bacterial	S13-15	1749	+	-
NODE_20_length_1765_cov_34.320498_cutoff_0_type_circular	Uncertain - viral or bacterial	S13-15	1765	+	-
NODE_20_length_1970_cov_4.823560_cutoff_0_type_circular	Uncertain - viral or bacterial	S34-36	1970	+	-
NODE_20_length_2292_cov_2.872235_cutoff_0_type_circular	Uncertain - viral or bacterial	P23-25	2292	+	-6.56	Rep_1
NODE_20_length_2473_cov_2.519199_cutoff_5_type_circular	Uncertain - viral or bacterial	S29-31	2473	+	4.19	Kelch_1 Kelch_2 Kelch_3
NODE_20_length_6180_cov_16.443225_cutoff_0_type_circular	Uncertain - viral or bacterial	S29-31	6180	+	-1.33	HTH_23
NODE_21_length_1154_cov_3.575673_cutoff_0_type_circular	Uncertain - viral or bacterial	W1-4	1154	+	-
NODE_21_length_1154_cov_4.467038_cutoff_5_type_circular	Uncertain - viral or bacterial	S22-25	1154	+	-0.77	GDP_Man_Dehyd
NODE_21_length_1232_cov_5.347186_cutoff_5_type_circular	Uncertain - viral or bacterial	P18-20	1232	+	-
NODE_21_length_1310_cov_2.082725_cutoff_0_type_circular	Uncertain - viral or bacterial	P18-20	1310	+	-
NODE_21_length_1474_cov_9.433071_cutoff_0_type_circular	Uncertain - viral or bacterial	S2-4	1474	+	-
NODE_21_length_1667_cov_3.757233_cutoff_5_type_circular	Uncertain - viral or bacterial	S34-36	1667	+	-4.1	SBBP
NODE_21_length_1678_cov_3.566521_cutoff_5_type_circular	Uncertain - viral or bacterial	S18-20	1678	+	-0.39	N_methyl
NODE_21_length_1724_cov_3.921676_cutoff_5_type_circular	Uncertain - viral or bacterial	S13-15	1724	+	-
NODE_21_length_1809_cov_3.641455_cutoff_5_type_circular	Uncertain - viral or bacterial	W1-4	1809	+	-
NODE_21_length_2284_cov_25.540100_cutoff_0_type_circular	Uncertain - viral or bacterial	P23-25	2284	+	0.98	Rep_trans
NODE_21_length_2344_cov_3.763123_cutoff_5_type_circular	Uncertain - viral or bacterial	S29-31	2344	+	1.32	Pkinase
NODE_21_length_5463_cov_1070.288340_cutoff_0_type_circular	Virus	S29-31	5463	+	14.31	Phage_GPA Phage_F
NODE_212_length_27631_cov_6.096901_cutoff_5_type_linears	Uncertain - viral or bacterial	S22-25	27631	-	-4.04	ResIII DUF3102 Helicase_C AbiEii DEAD ThiF AAA_19 Acetyltransf_1 Prok-E2_E Peptidase_M78
NODE_22_length_1077_cov_1.515000_cutoff_0_type_circular	Uncertain - viral or bacterial	W1-4	1077	+	0.54	Pentapeptide
NODE_22_length_1097_cov_1.473529_cutoff_0_type_circular	Uncertain - viral or bacterial	P18-20	1097	+	-
NODE_22_length_1136_cov_4.314448_cutoff_5_type_circular	Uncertain - viral or bacterial	S22-25	1136	+	-4.06	CopG_antitoxin
NODE_22_length_1226_cov_5.042646_cutoff_5_type_circular	Uncertain - viral or bacterial	P18-20	1226	+	-
NODE_22_length_1242_cov_1.567382_cutoff_0_type_circular	Uncertain - viral or bacterial	S2-4	1242	+	-5.96	BPD_transp_1
NODE_22_length_1381_cov_3.456288_cutoff_5_type_circular	Uncertain - viral or bacterial	S18-20	1381	+	-3.64	NMT1_2
NODE_22_length_1445_cov_2.025585_cutoff_5_type_circular	Uncertain - viral or bacterial	S2-4	1445	+	-
NODE_22_length_1464_cov_2.566691_cutoff_0_type_circular	Uncertain - viral or bacterial	S13-15	1464	+	-
NODE_22_length_1774_cov_3.579258_cutoff_5_type_circular	Uncertain - viral or bacterial	P23-25	1774	+	-6.13	HTH_1
NODE_22_length_1929_cov_3.282397_cutoff_0_type_circular	Uncertain - viral or bacterial	S34-36	1929	+	-1.68	PQQ_2 TIG
NODE_22_length_2053_cov_1.989372_cutoff_0_type_circular	Uncertain - viral or bacterial	P23-25	2053	+	-
NODE_22_length_2318_cov_4.330656_cutoff_5_type_circular	Uncertain - viral or bacterial	S29-31	2318	+	-
NODE_22_length_4825_cov_4.182814_cutoff_0_type_circular	Uncertain - viral or bacterial	S29-31	4825	+	-
NODE_23_length_1142_cov_2.048826_cutoff_5_type_circular	Uncertain - viral or bacterial	P18-20	1142	+	-
NODE_23_length_11537_cov_11.426876_cutoff_10_type_linears	Uncertain - viral or bacterial	S34-36	11537	-	-6.87	RNA_pol_Rpb1_2 RNA_pol_Rpb2_2 Ribosomal_L12 RNA_pol_Rpb1_3 RNA_pol_Rpb2_6 RNA_pol_Rpb2_7 RNA_pol_Rpb2_45 GGDEF RNA_pol_Rpb2_1 Ribosomal_L12_N RNA_pol_Rpb1_5 RNA_pol_Rpb1_4 RNA_pol_Rpb2_3 RNA_pol_Rpb1_1
NODE_23_length_1175_cov_3.293260_cutoff_0_type_circular	Uncertain - viral or bacterial	S2-4	1175	+	-
NODE_23_length_1369_cov_2.534830_cutoff_5_type_circular	Uncertain - viral or bacterial	S18-20	1369	+	-6.22	AXE1
NODE_23_length_1562_cov_1.862626_cutoff_5_type_circular	Uncertain - viral or bacterial	S34-36	1562	+	-
NODE_23_length_1732_cov_3.446526_cutoff_5_type_circular	Uncertain - viral or bacterial	W1-4	1732	+	0.89	Beta-lactamase GTP_cyclohydroI
NODE_23_length_1760_cov_3.387403_cutoff_5_type_circular	Uncertain - viral or bacterial	P23-25	1760	+	-
NODE_23_length_1765_cov_107.973341_cutoff_0_type_circular	Uncertain - viral or bacterial	S34-36	1765	+	-
NODE_23_length_2035_cov_8.607252_cutoff_0_type_circular	Uncertain - viral or bacterial	P23-25	2035	+	-6.34	GIIM RVT_1
NODE_23_length_2308_cov_4.695652_cutoff_5_type_circular	Uncertain - viral or bacterial	S29-31	2308	+	-
NODE_23_length_4353_cov_55.498363_cutoff_0_type_circular	Uncertain - viral or bacterial	S29-31	4353	+	-
NODE_237_length_17837_cov_11.046171_cutoff_5_type_linears	Uncertain - viral or bacterial	W1-4	17837	-	-1.94	AAA_31 T4SS-DNA_transf RNase_T DNA_pol_B_2 HTH_17 SLT
NODE_24_length_1319_cov_2.957327_cutoff_5_type_circular	Uncertain - viral or bacterial	S18-20	1319	+	-2.71	Flg_new Y1_Tnp
NODE_24_length_1366_cov_5.277735_cutoff_5_type_circular	Uncertain - viral or bacterial	S2-4	1366	+	-
NODE_24_length_1388_cov_2.595728_cutoff_0_type_circular	Uncertain - viral or bacterial	S13-15	1388	+	-6.38	YoeB_toxin
NODE_24_length_1539_cov_3.869357_cutoff_5_type_circular	Uncertain - viral or bacterial	S34-36	1539	+	0.8	Beta_helix
NODE_24_length_1574_cov_4.255177_cutoff_5_type_circular	Uncertain - viral or bacterial	S13-15	1574	+	-
NODE_24_length_1675_cov_6.837297_cutoff_5_type_circular	Uncertain - viral or bacterial	W1-4	1675	+	-
NODE_24_length_1700_cov_10.052988_cutoff_0_type_circular	Uncertain - viral or bacterial	S34-36	1700	+	-
NODE_24_length_1700_cov_3.613062_cutoff_5_type_circular	Uncertain - viral or bacterial	P23-25	1700	+	-5.46	Porin_2
NODE_24_length_2006_cov_13.132711_cutoff_0_type_circular	Uncertain - viral or bacterial	P23-25	2006	+	-
NODE_24_length_4063_cov_2.533116_cutoff_0_type_circular	Uncertain - viral or bacterial	S29-31	4063	+	2.26	HTH_17 HTH_3
NODE_240_length_23137_cov_5.215395_cutoff_5_type_linears	Uncertain - viral or bacterial	S22-25	23137	-	-4.21	ResIII DnaB Couple_hipA UvrD_C RNase_T MethyltransfD12 AAA_19 HTH_38 HTH_31 DEAD Fic HipA_C Helicase_C DnaB_C DUF4031 Bac_DNA_binding
NODE_25_length_1265_cov_3.339226_cutoff_5_type_circular	Uncertain - viral or bacterial	S18-20	1265	+	-
NODE_25_length_1350_cov_1.883739_cutoff_5_type_circular	Uncertain - viral or bacterial	S2-4	1350	+	1.81	HTH_3 Phage_integrase
NODE_25_length_1491_cov_3.519095_cutoff_5_type_circular	Uncertain - viral or bacterial	S34-36	1491	+	-0.63	WD40
NODE_25_length_1574_cov_4.035404_cutoff_5_type_circular	Uncertain - viral or bacterial	S13-15	1574	+	-
NODE_25_length_1626_cov_3.585539_cutoff_5_type_circular	Uncertain - viral or bacterial	W1-4	1626	+	-
NODE_25_length_1662_cov_3.820189_cutoff_5_type_circular	Uncertain - viral or bacterial	P23-25	1662	+	-
NODE_25_length_1690_cov_2.149411_cutoff_0_type_circular	Uncertain - viral or bacterial	S34-36	1690	+	-
NODE_25_length_1899_cov_7.650933_cutoff_0_type_circular	Uncertain - viral or bacterial	P23-25	1899	+	-
NODE_25_length_2290_cov_3.537280_cutoff_5_type_circular	Uncertain - viral or bacterial	S29-31	2290	+	-6.56	Rep_1
NODE_25_length_3893_cov_14.053983_cutoff_0_type_circular	Uncertain - viral or bacterial	S29-31	3893	+	-
NODE_257_length_28221_cov_6.010873_cutoff_5_type_linears	Uncertain - viral or bacterial	P23-25	28221	-	-4.23	PfkB PLDc_2 Helicase_C Radical_SAM DndB DEAD
NODE_26_length_1244_cov_2.329049_cutoff_5_type_circular	Uncertain - viral or bacterial	S18-20	1244	+	0.4	DUF3800
NODE_26_length_1349_cov_7.267296_cutoff_5_type_circular	Uncertain - viral or bacterial	S2-4	1349	+	-0.39	N_methyl
NODE_26_length_1360_cov_2.625097_cutoff_0_type_circular	Uncertain - viral or bacterial	S13-15	1360	+	-
NODE_26_length_1455_cov_3.739478_cutoff_5_type_circular	Uncertain - viral or bacterial	S34-36	1455	+	-4.16	Sulfatase
NODE_26_length_1573_cov_4.014706_cutoff_5_type_circular	Uncertain - viral or bacterial	S13-15	1573	+	-2.04	AIM24 TerD
NODE_26_length_1617_cov_4.816883_cutoff_5_type_circular	Uncertain - viral or bacterial	W1-4	1617	+	-4.66	Peptidase_M20
NODE_26_length_1649_cov_4.358779_cutoff_0_type_circular	Uncertain - viral or bacterial	S34-36	1649	+	-
NODE_26_length_1660_cov_4.108023_cutoff_5_type_circular	Uncertain - viral or bacterial	P23-25	1660	+	-
NODE_26_length_2252_cov_2.850575_cutoff_5_type_circular	Uncertain - viral or bacterial	S29-31	2252	+	-
NODE_26_length_3460_cov_2.339639_cutoff_0_type_circular	Uncertain - viral or bacterial	S29-31	3460	+	-1.24	rve IstB_IS21
NODE_261_length_20352_cov_5.094007_cutoff_5_type_linears	Uncertain - viral or bacterial	S22-25	20352	-	-4.71	PHP CopG_antitoxin CarboxypepD_reg RecA BrnT_toxin HHH_6 Lipase_GDSL_2 IMS_C IMS DNA_pol3_alpha Mu-like_gpT
NODE_264_length_18127_cov_5.181828_cutoff_5_type_linears	Virus	PDB5	18127	-	7.66	GPW_gp25 Phage_GPD AAA Baseplate_J Tail_P2_I
NODE_27_length_1232_cov_3.212121_cutoff_5_type_circular	Uncertain - viral or bacterial	S18-20	1232	+	-0.39	N_methyl
NODE_27_length_1312_cov_2.160324_cutoff_0_type_circular	Uncertain - viral or bacterial	S13-15	1312	+	-
NODE_27_length_1325_cov_2.392628_cutoff_5_type_circular	Uncertain - viral or bacterial	S2-4	1325	+	-0.76	HTH_3 Fic
NODE_27_length_1450_cov_2.875455_cutoff_5_type_circular	Uncertain - viral or bacterial	S34-36	1450	+	2.05	UDPGT
NODE_27_length_1526_cov_3.262250_cutoff_5_type_circular	Uncertain - viral or bacterial	S13-15	1526	+	-
NODE_27_length_1571_cov_2.372825_cutoff_5_type_circular	Uncertain - viral or bacterial	W1-4	1571	+	-
NODE_27_length_1648_cov_3.497772_cutoff_5_type_circular	Uncertain - viral or bacterial	P23-25	1648	+	-2.36	Peripla_BP_6
NODE_27_length_1743_cov_4.290516_cutoff_0_type_circular	Uncertain - viral or bacterial	P23-25	1743	+	-
NODE_27_length_2163_cov_4.233461_cutoff_5_type_circular	Uncertain - viral or bacterial	S29-31	2163	+	-
NODE_27_length_3166_cov_4.061509_cutoff_0_type_circular	Uncertain - viral or bacterial	S29-31	3166	+	-1.29	GMC_oxred_N
NODE_28_length_1260_cov_5.195266_cutoff_5_type_circular	Uncertain - viral or bacterial	S2-4	1260	+	-
NODE_28_length_1297_cov_14.474590_cutoff_0_type_circular	Uncertain - viral or bacterial	S13-15	1297	+	-
NODE_28_length_1433_cov_9.103245_cutoff_5_type_circular	Uncertain - viral or bacterial	S34-36	1433	+	-
NODE_28_length_1483_cov_5.480085_cutoff_5_type_circular	Uncertain - viral or bacterial	S13-15	1483	+	-1.72	Y1_Tnp
NODE_28_length_1509_cov_3.479050_cutoff_5_type_circular	Uncertain - viral or bacterial	W1-4	1509	+	-3.26	tRNA-synt_1g
NODE_28_length_1601_cov_2.423885_cutoff_0_type_circular	Uncertain - viral or bacterial	S34-36	1601	+	-
NODE_28_length_1700_cov_4.813925_cutoff_0_type_circular	Uncertain - viral or bacterial	P23-25	1700	+	-
NODE_285_length_13968_cov_5.990066_cutoff_5_type_linears	Uncertain - viral or bacterial	W1-4	13968	-	1.02	Peptidase_S78 Phage_capsid T2SSE Phage_portal
NODE_287_length_16282_cov_6.777785_cutoff_5_type_linears	Uncertain - viral or bacterial	PDB5	16282	-	0.24	SLT
NODE_29_length_1137_cov_2.928302_cutoff_5_type_circular	Uncertain - viral or bacterial	S2-4	1137	+	-
NODE_29_length_1273_cov_2.332776_cutoff_0_type_circular	Uncertain - viral or bacterial	S13-15	1273	+	-
NODE_29_length_1397_cov_3.664394_cutoff_5_type_circular	Uncertain - viral or bacterial	S34-36	1397	+	-
NODE_29_length_1469_cov_2.511494_cutoff_5_type_circular	Uncertain - viral or bacterial	W1-4	1469	+	-
NODE_29_length_1589_cov_1.850529_cutoff_0_type_circular	Uncertain - viral or bacterial	S34-36	1589	+	-
NODE_29_length_1992_cov_4.299217_cutoff_5_type_circular	Uncertain - viral or bacterial	S29-31	1992	+	-2.8	Glyco_tranf_2_3
NODE_29_length_2900_cov_1.945094_cutoff_0_type_circular	Uncertain - viral or bacterial	S29-31	2900	+	-
NODE_296_length_33814_cov_5.799449_cutoff_5_type_linears	Virus	S13-15	33814	-	17.86	Peptidase_S49 HTH_26 HTH_3 GntR DUF3263 Terminase_4 Phage_portal TMP_2 Phage_int_SAM_4 RusA Terminase_1 Phage_capsid Phage_int_SAM_1 Beta_helix Phage_integrase SNase
NODE_297_length_17178_cov_5.485644_cutoff_5_type_linears	Uncertain - viral or bacterial	S22-25	17178	-	-4.58	DUF2924 Zn_ribbon_recom RVT_1 Intron_maturas2 Recombinase Resolvase
NODE_3_length_1085_cov_26.419643_cutoff_10_type_circular	Uncertain - viral or bacterial	S7-8	1085	+	-1.66	Methyltransf_25
NODE_3_length_11538_cov_8.203298_cutoff_0_type_circular	Virus	S22-25	11538	+	9.17	MerR_1 DnaB Phage_integrase HTH_3 P22_AR_N AAA_25 ORF6C
NODE_3_length_1166_cov_2.941230_cutoff_5_type_circular	Uncertain - viral or bacterial	P14-16	1166	+	-
NODE_3_length_1265_cov_3.118687_cutoff_0_type_circular	Uncertain - viral or bacterial	V2	1265	+	-4.06	DUF2887
NODE_3_length_1348_cov_11.516916_cutoff_10_type_circular	Uncertain - viral or bacterial	S29-31	1348	+	-
NODE_3_length_1424_cov_79.864885_cutoff_26_type_circular	Uncertain - viral or bacterial	S2-4	1424	+	-
NODE_3_length_14644_cov_7.096314_cutoff_5_type_circular	Virus	S2-4	14644	+	10.72	Toprim_2 Phage_integrase Glucosaminidase Prim_Zn_Ribbon AAA_25 HTH_3 HTH_17
NODE_3_length_1700_cov_6.038817_cutoff_0_type_circular	Uncertain - viral or bacterial	P14-16	1700	+	-
NODE_3_length_17356_cov_7.347532_cutoff_5_type_circular	Uncertain - viral or bacterial	P23-25	17356	+	1.65	DdrB D5_N HTH_OrfB_IS605 RRXRR RHH_1 ParE_toxin Phage_integrase CbiA DUF433
NODE_3_length_1767_cov_2.478107_cutoff_5_type_circular	Uncertain - viral or bacterial	P27-29	1767	+	-1.11	Trypsin
NODE_3_length_1888_cov_11.863611_cutoff_5_type_circular	Uncertain - viral or bacterial	S37	1888	+	2.57	Phage_X Phage_CRI
NODE_3_length_2390_cov_41.752702_cutoff_0_type_circular	Uncertain - viral or bacterial	S7-8	2390	+	-6.84	RepL MobA_MobL
NODE_3_length_2432_cov_3.014437_cutoff_0_type_circular	Uncertain - viral or bacterial	P8-12	2432	+	-
NODE_3_length_27599_cov_5.207906_cutoff_0_type_circular	Virus	S13-15	27599	+	41.93	PhageMin_Tail Phage_Mu_Gam HTH_31 Terminase_6C Phage_Mu_F Phage_holin_4_1 DUF3987 Phage_GP20 Phage_prot_Gp6 Terminase_6 P22_CoatProtein Sipho_tail Prim-Pol
NODE_3_length_3519_cov_6.673155_cutoff_5_type_circular	Uncertain - viral or bacterial	W1-4	3519	+	-6.34	DUF4082 Big_5
NODE_3_length_3681_cov_9.071032_cutoff_0_type_circular	Uncertain - viral or bacterial	P27-29	3681	+	2.25	HNH
NODE_3_length_43086_cov_33.525983_cutoff_0_type_circular	Virus	S34-36	43086	+	13.57	Phage_int_SAM_4 YopX PAPS_reduct Phage_int_SAM_1 Rad52_Rad22 DnaB Phage_integrase Phage_H_T_join DNA_methylase HTH_17 DnaB_C Sigma70_r2
NODE_3_length_47960_cov_8.924336_cutoff_5_type_circular	Virus	S13-15	47960	+	50.56	Peptidase_M78 DUF3168 Sipho_Gp157 HTH_36 OrfB_IS605 Phage_integrase ERF Terminase_6 Prok-E2_D HK97-gp10_like Bro-N Phage_BR0599 DUF3102 DUF4055 Terminase_6C Phage_Mu_F Phage-tail_3 NLPC_P60 P22_CoatProtein OrfB_Zn_ribbon DUF2460 ANT DUF2163 ThiF
NODE_3_length_4825_cov_34.091828_cutoff_0_type_circular	Uncertain - viral or bacterial	P2-4	4825	+	-
NODE_3_length_5115_cov_9.907900_cutoff_5_type_circular	Uncertain - viral or bacterial	P8-12	5115	+	-6.41	Phage_int_SAM_1 RepL Phage_integrase Rep_1
NODE_3_length_5332_cov_3.778306_cutoff_5_type_circular	Uncertain - viral or bacterial	S18-20	5332	+	-3.65	GerE
NODE_3_length_5463_cov_1037.228927_cutoff_0_type_circular	Virus	S2-4	5463	+	14.31	Phage_GPA Phage_F
NODE_3_length_5463_cov_235.108615_cutoff_0_type_circular	Virus	S37	5463	+	14.31	Phage_F Phage_GPA
NODE_3_length_57604_cov_7.186486_cutoff_0_type_circular	Uncertain - viral or bacterial	P18-20	57604	+	-4.51	Phage_int_SAM_4 Mrr_cat AAA_12 DUF5131 DnaJ AAA_31 PAPS_reduct AAA_30 Phage_integrase DnaB Sigma70_r2 N6_N4_Mtase GIY-YIG DNA_methylase NUDIX ORF6C HEAT DUF488 Glucosaminidase P22_AR_N YdjM HTH_17 HNH DnaB_C HTH_3 Phage_int_SAM_1 HEAT_2 Sigma70_r4_2 AAA_11 AAA_19 AAA
NODE_3_length_6345_cov_4.735163_cutoff_5_type_circular	Uncertain - viral or bacterial	P18-20	6345	+	-0.83	Pentapeptide ANAPC4_WD40 WD40
NODE_3_length_6348_cov_3.247967_cutoff_5_type_circular	Uncertain - viral or bacterial	S22-25	6348	+	-4.72	Phage_integrase Transposase_mut DDE_Tnp_1_6
NODE_3_length_6413_cov_15.959754_cutoff_5_type_circular	Uncertain - viral or bacterial	PDB5	6413	+	3.59	Phage_int_SAM_3 Phage_integrase
NODE_30_length_1136_cov_5.074599_cutoff_5_type_circular	Uncertain - viral or bacterial	S2-4	1136	+	-
NODE_30_length_1269_cov_2.049497_cutoff_0_type_circular	Uncertain - viral or bacterial	S13-15	1269	+	-
NODE_30_length_1391_cov_1.851598_cutoff_5_type_circular	Uncertain - viral or bacterial	S34-36	1391	+	-
NODE_30_length_1422_cov_2.072119_cutoff_5_type_circular	Uncertain - viral or bacterial	W1-4	1422	+	-
NODE_30_length_1507_cov_1.846853_cutoff_0_type_circular	Uncertain - viral or bacterial	S34-36	1507	+	-3.71	DUF2330
NODE_30_length_1620_cov_3.074530_cutoff_5_type_circular	Uncertain - viral or bacterial	P23-25	1620	+	-5.55	NTP_transf_8
NODE_30_length_1959_cov_3.931987_cutoff_5_type_circular	Uncertain - viral or bacterial	S29-31	1959	+	-2.76	AhpC-TSA
NODE_30_length_2877_cov_5.720357_cutoff_0_type_circular	Uncertain - viral or bacterial	S29-31	2877	+	-1.24	rve IstB_IS21
NODE_303_length_33007_cov_6.863802_cutoff_5_type_linears	Virus	S13-15	33007	-	7.43	Beta_helix Peptidase_S74 Phage_lysozyme HNH Acetyltransf_1 MAF_flag10 DUF1376 ERF Methyltransf_24 Bac_DnaA_C
NODE_31_length_1130_cov_6.401709_cutoff_5_type_circular	Uncertain - viral or bacterial	S2-4	1130	+	-
NODE_31_length_1259_cov_5.664129_cutoff_0_type_circular	Uncertain - viral or bacterial	S13-15	1259	+	-
NODE_31_length_1319_cov_9.023349_cutoff_5_type_circular	Uncertain - viral or bacterial	S13-15	1319	+	-
NODE_31_length_1413_cov_3.164671_cutoff_5_type_circular	Uncertain - viral or bacterial	W1-4	1413	+	-0.28	PBP_like_2
NODE_31_length_1455_cov_2.351959_cutoff_0_type_circular	Uncertain - viral or bacterial	S34-36	1455	+	-3.84	NMT1
NODE_31_length_1486_cov_1.948190_cutoff_0_type_circular	Uncertain - viral or bacterial	P23-25	1486	+	-4.34	UPF0175
NODE_31_length_1594_cov_3.201714_cutoff_5_type_circular	Uncertain - viral or bacterial	P23-25	1594	+	-
NODE_31_length_2865_cov_2.675395_cutoff_0_type_circular	Uncertain - viral or bacterial	S29-31	2865	+	-
NODE_315_length_15865_cov_5.370281_cutoff_5_type_linears	Uncertain - viral or bacterial	P18-20	15865	-	-5.61	LCM HTH_31 HTH_3
NODE_32_length_1130_cov_4.221273_cutoff_5_type_circular	Uncertain - viral or bacterial	S2-4	1130	+	-2.49	TPR_12
NODE_32_length_1217_cov_1.662281_cutoff_0_type_circular	Uncertain - viral or bacterial	S13-15	1217	+	-
NODE_32_length_1319_cov_1.998390_cutoff_5_type_circular	Uncertain - viral or bacterial	S13-15	1319	+	2.43	Glyco_transf_10
NODE_32_length_1369_cov_3.210526_cutoff_5_type_circular	Uncertain - viral or bacterial	W1-4	1369	+	-2.78	DDE_Tnp_1
NODE_32_length_1481_cov_5.670228_cutoff_0_type_circular	Uncertain - viral or bacterial	P23-25	1481	+	-
NODE_32_length_1591_cov_3.429326_cutoff_5_type_circular	Uncertain - viral or bacterial	P23-25	1591	+	-4.66	Peptidase_M20
NODE_33_length_1122_cov_7.331100_cutoff_5_type_circular	Uncertain - viral or bacterial	S2-4	1122	+	-
NODE_33_length_1205_cov_1.335993_cutoff_0_type_circular	Uncertain - viral or bacterial	S13-15	1205	+	-
NODE_33_length_1316_cov_3.518967_cutoff_5_type_circular	Uncertain - viral or bacterial	S13-15	1316	+	-
NODE_33_length_1317_cov_2.896774_cutoff_5_type_circular	Uncertain - viral or bacterial	W1-4	1317	+	-2.97	Transposase_31
NODE_33_length_1588_cov_6.136334_cutoff_5_type_circular	Uncertain - viral or bacterial	P23-25	1588	+	-2.78	DDE_Tnp_1
NODE_33_length_1880_cov_3.665557_cutoff_5_type_circular	Uncertain - viral or bacterial	S29-31	1880	+	-3.2	G_glu_transpept
NODE_338_length_14068_cov_6.413980_cutoff_5_type_linears	Uncertain - viral or bacterial	P18-20	14068	-	-3.54	CarboxypepD_reg Sigma70_r2 Sigma70_r4_2
NODE_339_length_29264_cov_5.006989_cutoff_5_type_linears	Virus	S2-4	29264	-	49.3	DNA_circ_N DUF3486 Glyco_hydro_108 GP46 Phage_Mu_Gp45 Mu-like_Pro Phage_sheath_1 DUF2313 DUF935 Phage_Mu_F Phage_tail_S Phage_TAC_7 Mu-like_gpT Baseplate_J DUF1320 Tail_tube PhageMin_Tail PG_binding_3
NODE_34_length_105595_cov_10.735192_cutoff_5_type_linears	Virus	S34-36	105595	-	8.64	HNH_5 Adenylsucc_synt Shikimate_DH DSPc SNF2_N DUF5051 Peptidase_C1 NT5C OrfB_Zn_ribbon DUF488 RRM_1 Radical_SAM Band_7 Thymidylate_kin PHB_acc_N Metallophos NUDIX DnaJ UDG Helicase_C GerE DUF2786 UDPG_MGDP_dh Pkinase HTH_8 DNA_pol_B_exo2 ParBc TROVE UDPG_MGDP_dh_N Dam DUF2493
NODE_34_length_1113_cov_10.563707_cutoff_5_type_circular	Uncertain - viral or bacterial	S2-4	1113	+	-
NODE_34_length_1189_cov_8.515288_cutoff_0_type_circular	Uncertain - viral or bacterial	S13-15	1189	+	-
NODE_34_length_1465_cov_3.190202_cutoff_0_type_circular	Uncertain - viral or bacterial	P23-25	1465	+	-
NODE_34_length_1866_cov_4.052543_cutoff_5_type_circular	Uncertain - viral or bacterial	S29-31	1866	+	-4.87	DUF4926
NODE_34_length_2345_cov_3.076279_cutoff_0_type_circular	Uncertain - viral or bacterial	S29-31	2345	+	-
NODE_340_length_14534_cov_5.047797_cutoff_5_type_linears	Uncertain - viral or bacterial	S22-25	14534	-	4.06	Helicase_C DUF5131 SNF2_N DnaJ
NODE_340_length_24596_cov_7.858967_cutoff_5_type_linears	Virus	S18-20	24596	-	16.7	Glyco_hydro_108 PhageMin_Tail Phage_cap_E F5_F8_type_C PG_binding_3 OrfB_Zn_ribbon DUF2479
NODE_344_length_13549_cov_5.256755_cutoff_5_type_linears	Virus	P18-20	13549	-	11.22	DUF3277 Baseplate_J DUF3383
NODE_347_length_29356_cov_5.203866_cutoff_5_type_linears	Uncertain - viral or bacterial	S13-15	29356	-	1.9	Radical_SAM Terminase_3
NODE_35_length_1102_cov_3.480976_cutoff_5_type_circular	Uncertain - viral or bacterial	S2-4	1102	+	-
NODE_35_length_1247_cov_4.800000_cutoff_5_type_circular	Uncertain - viral or bacterial	S13-15	1247	+	-
NODE_35_length_1271_cov_3.417923_cutoff_5_type_circular	Uncertain - viral or bacterial	W1-4	1271	+	-1.22	Glycos_transf_1
NODE_35_length_1297_cov_13.907377_cutoff_0_type_circular	Uncertain - viral or bacterial	S34-36	1297	+	-
NODE_35_length_1335_cov_3.863275_cutoff_5_type_circular	Uncertain - viral or bacterial	S34-36	1335	+	-3.68	PIN
NODE_35_length_1438_cov_9.489346_cutoff_0_type_circular	Uncertain - viral or bacterial	P23-25	1438	+	-
NODE_35_length_1510_cov_4.085136_cutoff_5_type_circular	Uncertain - viral or bacterial	P23-25	1510	+	-0.28	PBP_like_2
NODE_35_length_1835_cov_2.424346_cutoff_5_type_circular	Uncertain - viral or bacterial	S29-31	1835	+	-6.51	TonB_2
NODE_35_length_2154_cov_23.765527_cutoff_0_type_circular	Uncertain - viral or bacterial	S29-31	2154	+	-
NODE_350_length_28352_cov_5.017966_cutoff_5_type_linears	Virus	S2-4	28352	-	10.73	Phage_portal DNA_methylase DUF87 Zot ParBc Phage_capsid Terminase_6 RNase_T N6_N4_Mtase DnaA_N Peptidase_S78
NODE_36_length_1096_cov_3.716389_cutoff_5_type_circular	Uncertain - viral or bacterial	S2-4	1096	+	-1.31	DUF433
NODE_36_length_1166_cov_2.722681_cutoff_0_type_circular	Uncertain - viral or bacterial	S13-15	1166	+	-
NODE_36_length_1223_cov_13.152705_cutoff_5_type_circular	Uncertain - viral or bacterial	S13-15	1223	+	-4.81	PhdYeFM_antitox PIN
NODE_36_length_1257_cov_12.828814_cutoff_0_type_circular	Uncertain - viral or bacterial	S34-36	1257	+	-
NODE_36_length_1268_cov_3.770781_cutoff_5_type_circular	Uncertain - viral or bacterial	W1-4	1268	+	-
NODE_36_length_1359_cov_1.578003_cutoff_0_type_circular	Uncertain - viral or bacterial	P23-25	1359	+	-
NODE_36_length_1811_cov_2.864475_cutoff_5_type_circular	Uncertain - viral or bacterial	S29-31	1811	+	-
NODE_36_length_2094_cov_129.239960_cutoff_0_type_circular	Uncertain - viral or bacterial	S29-31	2094	+	-
NODE_362_length_11977_cov_5.028992_cutoff_5_type_linears	Uncertain - viral or bacterial	P18-20	11977	-	-1.59	Phage_T4_gp19 Phage_sheath_1C DUF4157 DUF4255 AAA
NODE_364_length_40920_cov_7.394707_cutoff_5_type_linears	Virus	S29-31	40920	-	11.68	CxxCxxCC Terminase_6 HTH_3 Trans_reg_C Cupin_5 Phage_H_T_join NLPC_P60 Phage_connect_1 DUF3168 Phage_BR0599 Phage_capsid MFS_1 Trypsin Glyco_hydro_108 Phage-tail_3 Imm1 Phage_tail_2 Peptidase_S11 Peptidase_S78 DUF1906 Phage_TAC_11 DUF2793 Glyco_hydro_114 Phage_portal Response_reg GTA_holin_3TM DUF2163 Phage_TAC_6 Terminase_6C DUF2460 PG_binding_3 GTA_TIM
NODE_37_length_1091_cov_1.512821_cutoff_0_type_circular	Uncertain - viral or bacterial	S13-15	1091	+	-
NODE_37_length_1173_cov_3.214416_cutoff_5_type_circular	Uncertain - viral or bacterial	S13-15	1173	+	0.98	Kelch_3
NODE_37_length_1242_cov_3.763090_cutoff_5_type_circular	Uncertain - viral or bacterial	S34-36	1242	+	-
NODE_37_length_1247_cov_3.419658_cutoff_5_type_circular	Uncertain - viral or bacterial	W1-4	1247	+	-
NODE_37_length_1250_cov_4.065644_cutoff_0_type_circular	Uncertain - viral or bacterial	S34-36	1250	+	-
NODE_37_length_1421_cov_3.901042_cutoff_5_type_circular	Uncertain - viral or bacterial	P23-25	1421	+	-
NODE_37_length_1790_cov_1.154699_cutoff_5_type_circular	Uncertain - viral or bacterial	S29-31	1790	+	-
NODE_37_length_2092_cov_6.817866_cutoff_0_type_circular	Uncertain - viral or bacterial	S29-31	2092	+	-6.34	GIIM RVT_1
NODE_376_length_27726_cov_5.717060_cutoff_5_type_linears	Uncertain - viral or bacterial	S13-15	27726	-	5.21	DUF2493 UDPG_MGDP_dh_N DUF488 HNH_5 OrfB_Zn_ribbon NUDIX Radical_SAM DUF2786 Peptidase_C1 UDPG_MGDP_dh
NODE_379_length_27346_cov_5.389087_cutoff_5_type_linears	Uncertain - viral or bacterial	S13-15	27346	-	-3.04	Shikimate_DH RRM_1 DSPc DUF5051
NODE_38_length_1079_cov_3.003992_cutoff_0_type_circular	Uncertain - viral or bacterial	S13-15	1079	+	-0.57	PA14
NODE_38_length_1154_cov_8.756732_cutoff_5_type_circular	Uncertain - viral or bacterial	S13-15	1154	+	-6.17	DUF4096 DDE_Tnp_1
NODE_38_length_1230_cov_3.227233_cutoff_5_type_circular	Uncertain - viral or bacterial	S34-36	1230	+	-
NODE_38_length_1244_cov_6.035133_cutoff_0_type_circular	Uncertain - viral or bacterial	S34-36	1244	+	-
NODE_38_length_1268_cov_3.112510_cutoff_0_type_circular	Uncertain - viral or bacterial	P23-25	1268	+	2.17	PDDEXK_3
NODE_38_length_1409_cov_2.681682_cutoff_5_type_circular	Uncertain - viral or bacterial	P23-25	1409	+	-
NODE_38_length_2045_cov_2.885163_cutoff_0_type_circular	Uncertain - viral or bacterial	S29-31	2045	+	-
NODE_380_length_11105_cov_5.168390_cutoff_5_type_linears	Uncertain - viral or bacterial	P18-20	11105	-	-2.47	HATPase_c DUF305 Peptidase_M23
NODE_39_length_1079_cov_2.233533_cutoff_0_type_circular	Uncertain - viral or bacterial	S13-15	1079	+	-
NODE_39_length_1112_cov_3.529469_cutoff_5_type_circular	Uncertain - viral or bacterial	S13-15	1112	+	-
NODE_39_length_1150_cov_2.565704_cutoff_5_type_circular	Uncertain - viral or bacterial	W1-4	1150	+	-1.82	FGE-sulfatase
NODE_39_length_1206_cov_2.696191_cutoff_0_type_circular	Uncertain - viral or bacterial	S34-36	1206	+	-6.91	Uma2
NODE_39_length_1229_cov_3.792535_cutoff_5_type_circular	Uncertain - viral or bacterial	S34-36	1229	+	-
NODE_39_length_1395_cov_1.614568_cutoff_5_type_circular	Uncertain - viral or bacterial	P23-25	1395	+	-3.84	NMT1
NODE_39_length_1758_cov_3.321237_cutoff_5_type_circular	Uncertain - viral or bacterial	S29-31	1758	+	-
NODE_39_length_2022_cov_4.391774_cutoff_0_type_circular	Uncertain - viral or bacterial	S29-31	2022	+	-2.37	Rep_3
NODE_391_length_12282_cov_6.742892_cutoff_5_type_linears	Uncertain - viral or bacterial	S22-25	12282	-	-1.46	DUF2924 PIN_3 AAA_24 Bro-N Recombinase Acetyltransf_1 HTH_17 Resolvase
NODE_394_length_15167_cov_20.984228_cutoff_5_type_linears	Uncertain - viral or bacterial	S7-8	15167	-	1.83	DNA_pol_B_2 COOH-NH2_lig Transglut_core GATase_4 HTH_17 SLT
NODE_395_length_10358_cov_6.334403_cutoff_5_type_linears	Uncertain - viral or bacterial	P18-20	10358	-	-0.1	He_PIG
NODE_4_length_10339_cov_9.143442_cutoff_0_type_circular	Uncertain - viral or bacterial	S22-25	10339	+	2.99	RHH_1 PIN DnaB_C Prim-Pol
NODE_4_length_10589_cov_18.168284_cutoff_0_type_circular	Virus	P23-25	10589	+	12.11	Phage_int_SAM_1 DNA_methylase D5_N Prim-Pol HTH_3 Pox_D5 Phage_integrase
NODE_4_length_10739_cov_6.754455_cutoff_5_type_circular	Uncertain - viral or bacterial	S29-31	10739	+	0.44	Resolvase
NODE_4_length_1121_cov_2.140805_cutoff_0_type_circular	Uncertain - viral or bacterial	V2	1121	+	-
NODE_4_length_13622_cov_22.398450_cutoff_10_type_linears	Uncertain - viral or bacterial	PDB5	13622	-	-1.46	rve
NODE_4_length_15873_cov_6.099709_cutoff_5_type_circular	Uncertain - viral or bacterial	P23-25	15873	+	-1.03	VirE EF-hand_6 EF-hand_7 DNA_pol_B DUF3854 HTH_3 Sigma70_r2 Phage_integrase
NODE_4_length_1728_cov_10.476075_cutoff_5_type_circular	Uncertain - viral or bacterial	S37	1728	+	0.59	HTH_31
NODE_4_length_1746_cov_3.350509_cutoff_5_type_circular	Uncertain - viral or bacterial	S7-8	1746	+	-5.83	DUF1329
NODE_4_length_1747_cov_108.074251_cutoff_0_type_circular	Uncertain - viral or bacterial	S7-8	1747	+	2.57	Phage_CRI Phage_X
NODE_4_length_1992_cov_12.041775_cutoff_10_type_circular	Uncertain - viral or bacterial	S34-36	1992	+	-6.58	DUF433 Mut7-C
NODE_4_length_27599_cov_18.953201_cutoff_0_type_circular	Virus	S34-36	27599	+	41.73	Phage_holin_4_1 Terminase_6C PhageMin_Tail HTH_31 CBM_4_9 P22_CoatProtein Phage_Mu_Gam Prim-Pol Phage_Mu_F Sipho_tail Terminase_6 Phage_prot_Gp6 DUF3987 Phage_GP20
NODE_4_length_3227_cov_6.750159_cutoff_0_type_circular	Uncertain - viral or bacterial	P2-4	3227	+	-
NODE_4_length_3248_cov_26.857774_cutoff_10_type_circular	Uncertain - viral or bacterial	S13-15	3248	+	-
NODE_4_length_3256_cov_49.880780_cutoff_0_type_circular	Uncertain - viral or bacterial	S37	3256	+	-
NODE_4_length_3663_cov_2.701617_cutoff_0_type_circular	Uncertain - viral or bacterial	P27-29	3663	+	-6.56	Rep_1
NODE_4_length_4360_cov_6.894000_cutoff_5_type_circular	Uncertain - viral or bacterial	S18-20	4360	+	-
NODE_4_length_4493_cov_10.536458_cutoff_5_type_circular	Uncertain - viral or bacterial	P8-12	4493	+	-5.58	Phage_integrase Rep_1
NODE_4_length_4733_cov_7.296392_cutoff_0_type_circular	Uncertain - viral or bacterial	S2-4	4733	+	-0.73	HTH_3 DnaB AAA_25 HTH_28
NODE_4_length_5619_cov_13.685853_cutoff_5_type_circular	Uncertain - viral or bacterial	P18-20	5619	+	-2.77	RVT_1 Asp_protease_2 gag-asp_proteas rve
NODE_4_length_9191_cov_3.775291_cutoff_5_type_circular	Uncertain - viral or bacterial	S2-4	9191	+	-5.6	Glyco_hydro_10
NODE_40_length_1093_cov_3.885827_cutoff_5_type_circular	Uncertain - viral or bacterial	S13-15	1093	+	2.31	Glyco_transf_25
NODE_40_length_1117_cov_2.439423_cutoff_0_type_circular	Uncertain - viral or bacterial	S34-36	1117	+	-
NODE_40_length_1137_cov_3.323585_cutoff_5_type_circular	Uncertain - viral or bacterial	W1-4	1137	+	-1.44	Hint_2
NODE_40_length_1193_cov_2.896953_cutoff_5_type_circular	Uncertain - viral or bacterial	S34-36	1193	+	-
NODE_40_length_1244_cov_1.995716_cutoff_0_type_circular	Uncertain - viral or bacterial	P23-25	1244	+	-
NODE_40_length_1355_cov_3.848200_cutoff_5_type_circular	Uncertain - viral or bacterial	P23-25	1355	+	-1.59	Abhydrolase_6
NODE_40_length_1746_cov_3.705812_cutoff_5_type_circular	Uncertain - viral or bacterial	S29-31	1746	+	-2.78	DDE_Tnp_1
NODE_40_length_1950_cov_11.679658_cutoff_0_type_circular	Uncertain - viral or bacterial	S29-31	1950	+	-6.34	GIIM RVT_1
NODE_400_length_18004_cov_5.591175_cutoff_5_type_linears	Uncertain - viral or bacterial	P23-25	18004	-	-5.45	Phage_P2_GpU Phage_tube PhageMin_Tail DDE_5 PIN CbiA
NODE_401_length_7860_cov_6.654889_cutoff_5_type_linears	Uncertain - viral or bacterial	P18-20	7860	-	-3.68	Sigma70_r4 Sigma70_r2 Sigma70_r4_2
NODE_41_length_1082_cov_1.689552_cutoff_5_type_circular	Uncertain - viral or bacterial	S13-15	1082	+	-
NODE_41_length_1102_cov_1.891707_cutoff_0_type_circular	Uncertain - viral or bacterial	S34-36	1102	+	-5.44	Lipocalin_9
NODE_41_length_1105_cov_2.759728_cutoff_5_type_circular	Uncertain - viral or bacterial	W1-4	1105	+	-
NODE_41_length_1154_cov_5.706592_cutoff_5_type_circular	Uncertain - viral or bacterial	S34-36	1154	+	-
NODE_41_length_1226_cov_4.368146_cutoff_0_type_circular	Uncertain - viral or bacterial	P23-25	1226	+	-
NODE_41_length_1304_cov_3.665037_cutoff_5_type_circular	Uncertain - viral or bacterial	P23-25	1304	+	-3.64	OMP_b-brl OmpA
NODE_41_length_1745_cov_10.041367_cutoff_5_type_circular	Uncertain - viral or bacterial	S29-31	1745	+	-
NODE_41_length_1887_cov_2.086740_cutoff_0_type_circular	Uncertain - viral or bacterial	S29-31	1887	+	-
NODE_41_length_34796_cov_5.038596_cutoff_5_type_linears	Virus	P8-12	34796	-	32.53	Phage_Mu_F DUF5131 N6_N4_Mtase DUF935 Peptidase_C1 DNA_methylase Terminase_6C ParBc PDDEXK_1 Terminase_6 MT-A70 Nuc_deoxyrib_tr AAA_24 Peptidase_M15_3
NODE_42_length_1078_cov_15.003996_cutoff_5_type_circular	Uncertain - viral or bacterial	S13-15	1078	+	-
NODE_42_length_1145_cov_2.372659_cutoff_5_type_circular	Uncertain - viral or bacterial	S34-36	1145	+	-
NODE_42_length_1148_cov_2.900093_cutoff_0_type_circular	Uncertain - viral or bacterial	P23-25	1148	+	-
NODE_42_length_1732_cov_2.540785_cutoff_5_type_circular	Uncertain - viral or bacterial	S29-31	1732	+	0.54	Pentapeptide
NODE_42_length_1855_cov_3.479190_cutoff_0_type_circular	Uncertain - viral or bacterial	S29-31	1855	+	1.38	Pentapeptide HTH_3
NODE_43_length_1123_cov_4.553537_cutoff_0_type_circular	Uncertain - viral or bacterial	P23-25	1123	+	-
NODE_43_length_1136_cov_3.436261_cutoff_5_type_circular	Uncertain - viral or bacterial	S34-36	1136	+	-
NODE_43_length_1288_cov_2.662263_cutoff_5_type_circular	Uncertain - viral or bacterial	P23-25	1288	+	-1.37	p450
NODE_43_length_1824_cov_2.844877_cutoff_0_type_circular	Uncertain - viral or bacterial	S29-31	1824	+	-
NODE_44_length_1131_cov_3.974383_cutoff_5_type_circular	Uncertain - viral or bacterial	S34-36	1131	+	-3.68	PIN
NODE_44_length_1694_cov_5.448361_cutoff_5_type_circular	Uncertain - viral or bacterial	S29-31	1694	+	-
NODE_44_length_1785_cov_2.392272_cutoff_0_type_circular	Uncertain - viral or bacterial	S29-31	1785	+	-
NODE_449_length_16030_cov_5.762741_cutoff_5_type_linears	Uncertain - viral or bacterial	P23-25	16030	-	6.23	Endonuclease_7
NODE_45_length_1130_cov_9.622982_cutoff_5_type_circular	Uncertain - viral or bacterial	S34-36	1130	+	-
NODE_45_length_1220_cov_2.693788_cutoff_5_type_circular	Uncertain - viral or bacterial	P23-25	1220	+	-
NODE_45_length_1700_cov_65.240912_cutoff_0_type_circular	Uncertain - viral or bacterial	S29-31	1700	+	-
NODE_457_length_15776_cov_30.336837_cutoff_5_type_linears	Uncertain - viral or bacterial	P23-25	15776	-	1.29	SLT UDG
NODE_46_length_1102_cov_2.806829_cutoff_5_type_circular	Uncertain - viral or bacterial	S34-36	1102	+	-1.31	DUF433
NODE_46_length_1209_cov_2.055654_cutoff_5_type_circular	Uncertain - viral or bacterial	P23-25	1209	+	-1.34	Glycos_transf_2
NODE_46_length_1649_cov_2.449746_cutoff_0_type_circular	Uncertain - viral or bacterial	S29-31	1649	+	-6.91	Uma2
NODE_46_length_1667_cov_3.291824_cutoff_5_type_circular	Uncertain - viral or bacterial	S29-31	1667	+	-
NODE_47_length_1097_cov_3.487255_cutoff_5_type_circular	Uncertain - viral or bacterial	S34-36	1097	+	-
NODE_47_length_1190_cov_2.524708_cutoff_5_type_circular	Uncertain - viral or bacterial	P23-25	1190	+	-
NODE_47_length_1632_cov_5.394212_cutoff_5_type_circular	Uncertain - viral or bacterial	S29-31	1632	+	-1.37	p450
NODE_472_length_22084_cov_6.776071_cutoff_5_type_linears	Uncertain - viral or bacterial	S13-15	22084	-	3.89	DUF2190 DUF5309 DUF1376 PIN
NODE_475_length_15078_cov_5.687021_cutoff_5_type_linears	Virus	P23-25	15078	-	18.63	Terminase_6 DNA_pol_A_exo1 DNA_pol_A TMP_2 HTH_17 DUF3987 Prim-Pol
NODE_478_length_10872_cov_5.074942_cutoff_5_type_linears	Uncertain - viral or bacterial	S7-8	10872	-	1.58	HTH_23 Dam ParBc
NODE_48_length_1118_cov_5.053794_cutoff_5_type_circular	Uncertain - viral or bacterial	P23-25	1118	+	-
NODE_48_length_1616_cov_3.718648_cutoff_5_type_circular	Uncertain - viral or bacterial	S29-31	1616	+	-
NODE_48_length_1632_cov_29.302894_cutoff_0_type_circular	Uncertain - viral or bacterial	S29-31	1632	+	-
NODE_482_length_32287_cov_5.686060_cutoff_5_type_linears	Virus	S29-31	32287	-	21.04	Mu-like_gpT Peptidase_S49 Dam DUF935 DUF1320 Baseplate_J Phage_tail_S DUF2786 Methyltransf_24
NODE_49_length_1577_cov_4.031333_cutoff_5_type_circular	Uncertain - viral or bacterial	S29-31	1577	+	-
NODE_49_length_1632_cov_9.818006_cutoff_0_type_circular	Uncertain - viral or bacterial	S29-31	1632	+	-
NODE_5_length_1291_cov_1.591433_cutoff_5_type_circular	Uncertain - viral or bacterial	P27-29	1291	+	-
NODE_5_length_1293_cov_39.527961_cutoff_10_type_circular	Uncertain - viral or bacterial	S34-36	1293	+	-2.97	Transposase_31
NODE_5_length_1297_cov_9.054918_cutoff_0_type_circular	Uncertain - viral or bacterial	S7-8	1297	+	-
NODE_5_length_14762_cov_12.378413_cutoff_0_type_circular	Virus	S34-36	14762	+	10.72	AAA_25 Prim_Zn_Ribbon Phage_integrase Toprim_2 HTH_17 Glucosaminidase HTH_3
NODE_5_length_1540_cov_3.410800_cutoff_5_type_circular	Uncertain - viral or bacterial	S7-8	1540	+	0.8	Beta_helix
NODE_5_length_1609_cov_6.176893_cutoff_5_type_circular	Uncertain - viral or bacterial	S37	1609	+	0.59	HTH_31
NODE_5_length_2894_cov_2.232162_cutoff_0_type_circular	Uncertain - viral or bacterial	S18-20	2894	+	-
NODE_5_length_2896_cov_3.333806_cutoff_0_type_circular	Uncertain - viral or bacterial	P2-4	2896	+	-0.75	DUF3592
NODE_5_length_2899_cov_3.083629_cutoff_5_type_circular	Uncertain - viral or bacterial	W1-4	2899	+	1.32	Pkinase
NODE_5_length_2903_cov_3.149328_cutoff_5_type_circular	Uncertain - viral or bacterial	P8-12	2903	+	-
NODE_5_length_3012_cov_146.561499_cutoff_0_type_circular	Uncertain - viral or bacterial	S37	3012	+	0.98	Rep_trans
NODE_5_length_32210_cov_5.359381_cutoff_0_type_circular	Virus	S29-31	32210	+	11.77	Terminase_3 Phage_int_SAM_3 BNR_2 Dam Phage_integrase Phage_int_SAM_5
NODE_5_length_3251_cov_14.201323_cutoff_5_type_circular	Uncertain - viral or bacterial	S34-36	3251	+	-
NODE_5_length_3289_cov_13.405355_cutoff_0_type_circular	Uncertain - viral or bacterial	P27-29	3289	+	-6.56	Rep_1
NODE_5_length_3535_cov_15.982649_cutoff_0_type_circular	Uncertain - viral or bacterial	S2-4	3535	+	3.29	Prim-Pol MerR_1 AAA_25
NODE_5_length_4791_cov_25.933814_cutoff_5_type_circular	Uncertain - viral or bacterial	S22-25	4791	+	-4.88	RHH_1 Replicase PriCT_1
NODE_5_length_5379_cov_6.690683_cutoff_5_type_circular	Virus	S29-31	5379	+	8.21	zf-CCHC rve RVT_1 Asp_protease_2 gag-asp_proteas
NODE_5_length_5463_cov_329.554400_cutoff_0_type_circular	Virus	PDB5	5463	+	14.31	Phage_F Phage_GPA
NODE_5_length_7991_cov_14.486859_cutoff_0_type_circular	Uncertain - viral or bacterial	P23-25	7991	+	3.34	AAA_25 zf-CHC2
NODE_50_length_1112_cov_3.930435_cutoff_5_type_circular	Uncertain - viral or bacterial	P23-25	1112	+	-
NODE_50_length_1534_cov_3.234043_cutoff_5_type_circular	Uncertain - viral or bacterial	S29-31	1534	+	-6	DUF1800
NODE_50_length_1626_cov_8.864429_cutoff_0_type_circular	Uncertain - viral or bacterial	S29-31	1626	+	-
NODE_51_length_1112_cov_3.294686_cutoff_5_type_circular	Uncertain - viral or bacterial	P23-25	1112	+	-
NODE_519_length_13638_cov_7.842195_cutoff_5_type_linears	Uncertain - viral or bacterial	P23-25	13638	-	-3.21	TPR_8 Pkinase TPR_10 NosD
NODE_519_length_14339_cov_5.159445_cutoff_5_type_linears	Uncertain - viral or bacterial	S18-20	14339	-	-2.03	Cpn10 TIG DUF4012 Metallophos Beta_helix
NODE_52_length_1106_cov_6.227405_cutoff_5_type_circular	Uncertain - viral or bacterial	P23-25	1106	+	-
NODE_52_length_1523_cov_2.915629_cutoff_5_type_circular	Uncertain - viral or bacterial	S29-31	1523	+	-3.71	DUF2330
NODE_522_length_14268_cov_5.928123_cutoff_5_type_linears	Uncertain - viral or bacterial	S18-20	14268	-	-
NODE_53_length_1103_cov_3.540936_cutoff_5_type_circular	Uncertain - viral or bacterial	P23-25	1103	+	-
NODE_53_length_1484_cov_2.143568_cutoff_5_type_circular	Uncertain - viral or bacterial	S29-31	1484	+	2.25	HNH
NODE_53_length_1494_cov_2.124912_cutoff_0_type_circular	Uncertain - viral or bacterial	S29-31	1494	+	-3.64	OmpA OMP_b-brl
NODE_538_length_28342_cov_5.185565_cutoff_5_type_linears	Uncertain - viral or bacterial	S29-31	28342	-	-
NODE_54_length_1465_cov_16.737032_cutoff_0_type_circular	Uncertain - viral or bacterial	S29-31	1465	+	-
NODE_54_length_1469_cov_3.202586_cutoff_5_type_circular	Uncertain - viral or bacterial	S29-31	1469	+	-
NODE_546_length_13087_cov_5.029131_cutoff_5_type_linears	Uncertain - viral or bacterial	S18-20	13087	-	4.5	CarboxypepD_reg GPW_gp25 Baseplate_J
NODE_549_length_27519_cov_5.518475_cutoff_5_type_linears	Virus	S29-31	27519	-	10.61	ChaB NUDIX HTH_7 HK97-gp10_like S1-P1_nuclease Resolvase Phage_portal ADPrib_exo_Tox HTH_38
NODE_55_length_1091_cov_5.187377_cutoff_5_type_circular	Uncertain - viral or bacterial	P23-25	1091	+	-
NODE_55_length_1452_cov_2.592000_cutoff_0_type_circular	Uncertain - viral or bacterial	S29-31	1452	+	-2.22	TerC
NODE_55_length_1457_cov_5.800000_cutoff_5_type_circular	Uncertain - viral or bacterial	S29-31	1457	+	-5.17	Glyco_hydro_26
NODE_551_length_12824_cov_19.097592_cutoff_5_type_linears	Uncertain - viral or bacterial	S18-20	12824	-	-1.46	rve
NODE_554_length_12757_cov_5.186593_cutoff_5_type_linears	Uncertain - viral or bacterial	S18-20	12757	-	6.63	Phage_sheath_1 Phage_sheath_1C
NODE_556_length_17331_cov_8.175264_cutoff_5_type_linears	Uncertain - viral or bacterial	S13-15	17331	-	0.38	DUF4157 GPW_gp25 Baseplate_J
NODE_557_length_16707_cov_5.009321_cutoff_5_type_linears	Uncertain - viral or bacterial	S2-4	16707	-	-6.01	DUF350 Resolvase
NODE_560_length_12495_cov_7.523675_cutoff_5_type_linears	Uncertain - viral or bacterial	P23-25	12495	-	2.17	GIY-YIG HTH_3
NODE_562_length_12441_cov_5.512294_cutoff_5_type_linears	Uncertain - viral or bacterial	P23-25	12441	-	2.45	SLT Hydrolase_2
NODE_567_length_12301_cov_5.964496_cutoff_5_type_linears	Uncertain - viral or bacterial	P23-25	12301	-	-6.54	N_methyl Glyco_hydro_127
NODE_57_length_1418_cov_4.410142_cutoff_5_type_circular	Uncertain - viral or bacterial	S29-31	1418	+	-1.31	DUF433
NODE_58_length_1391_cov_2.748097_cutoff_5_type_circular	Uncertain - viral or bacterial	S29-31	1391	+	-
NODE_582_length_16355_cov_8.241062_cutoff_5_type_linears	Uncertain - viral or bacterial	S13-15	16355	-	-1.35	Glyco_trans_1_4
NODE_585_length_15595_cov_5.396507_cutoff_5_type_linears	Uncertain - viral or bacterial	S2-4	15595	-	-5.7	LysM Alpha-L-AF_C
NODE_588_length_24044_cov_5.576334_cutoff_5_type_linears	Virus	S34-36	24044	-	17.66	AAA_25 Phage_int_SAM_1 IstB_IS21 DUF5131 Sipho_Gp37 TMP_2 HTH_31 Phage_integrase Dam N6_N4_Mtase RecT Phage_int_SAM_4
NODE_59_length_1335_cov_5.673291_cutoff_5_type_circular	Uncertain - viral or bacterial	S29-31	1335	+	-5.43	DUF4190
NODE_59_length_1352_cov_1.815686_cutoff_0_type_circular	Uncertain - viral or bacterial	S29-31	1352	+	2.25	HNH
NODE_591_length_15322_cov_5.811282_cutoff_5_type_linears	Uncertain - viral or bacterial	S2-4	15322	-	5.92	ParBc Dam Y1_Tnp Peptidase_C39_2 PhageMin_Tail
NODE_595_length_11022_cov_6.766012_cutoff_5_type_linears	Uncertain - viral or bacterial	S18-20	11022	-	3.88	Cpn10 Ribonuc_red_lgC
NODE_6_length_105531_cov_10.734168_cutoff_10_type_linears	Virus	S34-36	105531	-	8.64	HNH_5 Adenylsucc_synt Shikimate_DH DSPc SNF2_N DUF5051 Peptidase_C1 NT5C DUF488 RRM_1 OrfB_Zn_ribbon Radical_SAM Band_7 Thymidylate_kin PHB_acc_N Metallophos NUDIX DnaJ UDG Helicase_C GerE DUF2786 UDPG_MGDP_dh Pkinase HTH_8 DNA_pol_B_exo2 ParBc TROVE UDPG_MGDP_dh_N Dam DUF2493
NODE_6_length_10568_cov_18.806691_cutoff_0_type_circular	Uncertain - viral or bacterial	S34-36	10568	+	0.24	SLT
NODE_6_length_1202_cov_2.072889_cutoff_5_type_circular	Uncertain - viral or bacterial	P27-29	1202	+	-1.72	Y1_Tnp
NODE_6_length_1295_cov_3.000000_cutoff_0_type_circular	Uncertain - viral or bacterial	S7-8	1295	+	2.25	HNH
NODE_6_length_1432_cov_7.360148_cutoff_5_type_circular	Uncertain - viral or bacterial	S37	1432	+	0.99	Pentapeptide Pentapeptide_4
NODE_6_length_1538_cov_2.396988_cutoff_5_type_circular	Uncertain - viral or bacterial	S7-8	1538	+	-
NODE_6_length_2395_cov_10.605695_cutoff_0_type_circular	Uncertain - viral or bacterial	S37	2395	+	-6.84	RepL MobA_MobL
NODE_6_length_2485_cov_4.223007_cutoff_0_type_circular	Uncertain - viral or bacterial	P27-29	2485	+	-6.56	Rep_1
NODE_6_length_2746_cov_3.783439_cutoff_5_type_circular	Uncertain - viral or bacterial	S22-25	2746	+	-
NODE_6_length_2781_cov_5.777367_cutoff_5_type_circular	Uncertain - viral or bacterial	PDB5	2781	+	1.32	Pkinase
NODE_6_length_2790_cov_2.495024_cutoff_5_type_circular	Uncertain - viral or bacterial	W1-4	2790	+	-6.91	PD40 Pkinase WD40
NODE_6_length_3227_cov_4.976190_cutoff_0_type_circular	Uncertain - viral or bacterial	S2-4	3227	+	-
NODE_6_length_3251_cov_6.832073_cutoff_5_type_circular	Uncertain - viral or bacterial	S34-36	3251	+	-
NODE_6_length_3678_cov_11.881144_cutoff_5_type_circular	Uncertain - viral or bacterial	S13-15	3678	+	-
NODE_6_length_3830_cov_5.483613_cutoff_5_type_circular	Uncertain - viral or bacterial	P18-20	3830	+	-
NODE_6_length_39054_cov_6.764117_cutoff_0_type_circular	Virus	P18-20	39054	+	15.88	CHB_HEX_C_1 TetR_N Phage_int_SAM_1 ParBc Phage_portal_2 DUF2163 Recombinase N6_N4_Mtase DUF5131 Terminase_GpA Glyco_hydro_19 Resolvase Phage_BR0599 Phage-tail_3 Phage_integrase Phage_int_SAM_5 Phage_capsid
NODE_6_length_3996_cov_3.717275_cutoff_5_type_circular	Uncertain - viral or bacterial	S18-20	3996	+	2.2	fn3 RCC1_2 RCC1
NODE_6_length_4920_cov_3.195953_cutoff_5_type_circular	Uncertain - viral or bacterial	S2-4	4920	+	-2.55	Pkinase_Tyr KNTase_C
NODE_6_length_5456_cov_7.843837_cutoff_0_type_circular	Uncertain - viral or bacterial	PDB5	5456	+	5.02	PG_binding_3 Glyco_hydro_108
NODE_6_length_5463_cov_352.987560_cutoff_0_type_circular	Virus	S22-25	5463	+	14.31	Phage_F Phage_GPA
NODE_6_length_5961_cov_28.659925_cutoff_0_type_circular	Uncertain - viral or bacterial	P23-25	5961	+	-1.1	Pribosyltran
NODE_6_length_8288_cov_9.901961_cutoff_0_type_circular	Uncertain - viral or bacterial	S13-15	8288	+	5.19	ParBc Hjc
NODE_60_length_1331_cov_2.074960_cutoff_0_type_circular	Uncertain - viral or bacterial	S29-31	1331	+	-
NODE_603_length_24922_cov_5.698289_cutoff_5_type_linears	Uncertain - viral or bacterial	S29-31	24922	-	-0.1	Toprim_3 DUF5131 Helicase_C_4 GcrA DUF2493 DUF4338 AAA_34 Peptidase_U49 DUF2958
NODE_604_length_11223_cov_7.726898_cutoff_5_type_linears	Uncertain - viral or bacterial	P23-25	11223	-	5.67	DNA_pol_B_2
NODE_608_length_14443_cov_6.013852_cutoff_5_type_linears	Uncertain - viral or bacterial	S2-4	14443	-	-3.03	CdAMP_rec Intein_splicing Helicase_C DUF370 Guanylate_kin Thymidylate_kin Peptidase_C39_2 Zn-ribbon_8 Rhomboid R3H DEAD NUDIX
NODE_61_length_1310_cov_1.467153_cutoff_0_type_circular	Uncertain - viral or bacterial	S29-31	1310	+	-
NODE_61_length_1331_cov_3.291069_cutoff_5_type_circular	Uncertain - viral or bacterial	S29-31	1331	+	-2.88	OmpA
NODE_618_length_10796_cov_5.135274_cutoff_5_type_linears	Uncertain - viral or bacterial	P23-25	10796	-	-3.94	Pkinase DZR
NODE_62_length_1286_cov_1.506203_cutoff_0_type_circular	Uncertain - viral or bacterial	S29-31	1286	+	-
NODE_62_length_1324_cov_4.194066_cutoff_5_type_circular	Uncertain - viral or bacterial	S29-31	1324	+	-
NODE_620_length_4347_cov_6.375176_cutoff_5_type_linears	Uncertain - viral or bacterial	S18-20	4347	-	-6.25	Phosphodiest SIR2 DUF2807
NODE_622_length_23960_cov_5.079848_cutoff_5_type_linears	Uncertain - viral or bacterial	S29-31	23960	-	-
NODE_622_length_3046_cov_6.455372_cutoff_5_type_linears	Uncertain - viral or bacterial	S18-20	3046	-	-
NODE_63_length_1256_cov_2.620865_cutoff_0_type_circular	Uncertain - viral or bacterial	S29-31	1256	+	-
NODE_63_length_1310_cov_2.039740_cutoff_5_type_circular	Uncertain - viral or bacterial	S29-31	1310	+	-
NODE_639_length_21911_cov_9.638362_cutoff_5_type_linears	Uncertain - viral or bacterial	S34-36	21911	-	1.18	UvrD-helicase PQQ_3 GPW_gp25 Laminin_G_3 RibD_C Tail_P2_I Baseplate_J Kelch_1
NODE_64_length_1220_cov_1.306212_cutoff_0_type_circular	Uncertain - viral or bacterial	S29-31	1220	+	-
NODE_64_length_1295_cov_5.661741_cutoff_5_type_circular	Uncertain - viral or bacterial	S29-31	1295	+	-
NODE_647_length_5852_cov_8.900433_cutoff_5_type_linears	Uncertain - viral or bacterial	P23-25	5852	-	-3.31	PALP
NODE_648_length_4675_cov_7.288386_cutoff_5_type_linears	Uncertain - viral or bacterial	P23-25	4675	-	-
NODE_649_length_3089_cov_5.690903_cutoff_5_type_linears	Uncertain - viral or bacterial	P23-25	3089	-	-
NODE_65_length_1181_cov_2.929348_cutoff_0_type_circular	Uncertain - viral or bacterial	S29-31	1181	+	-
NODE_65_length_1274_cov_7.754386_cutoff_5_type_circular	Uncertain - viral or bacterial	S29-31	1274	+	-4.06	DUF2887
NODE_66_length_1157_cov_2.731481_cutoff_0_type_circular	Uncertain - viral or bacterial	S29-31	1157	+	-
NODE_66_length_1273_cov_2.590301_cutoff_5_type_circular	Uncertain - viral or bacterial	S29-31	1273	+	-0.77	OMP_b-brl
NODE_663_length_12274_cov_6.813807_cutoff_5_type_linears	Uncertain - viral or bacterial	S2-4	12274	-	-1.16	Phage_integrase Ion_trans_2 Phage_int_SAM_1
NODE_67_length_1136_cov_3.080264_cutoff_0_type_circular	Uncertain - viral or bacterial	S29-31	1136	+	-
NODE_68_length_1128_cov_3.024738_cutoff_0_type_circular	Uncertain - viral or bacterial	S29-31	1128	+	-
NODE_681_length_20027_cov_18.846767_cutoff_5_type_linears	Uncertain - viral or bacterial	S34-36	20027	-	-3.17	Replic_Relax Peptidase_M78 HTH_31 ArdA Recombinase UPF0020 N6_N4_Mtase Zn_ribbon_recom Resolvase TrwB_AAD_bind
NODE_69_length_1126_cov_1.653956_cutoff_0_type_circular	Uncertain - viral or bacterial	S29-31	1126	+	-
NODE_69_length_1262_cov_5.619409_cutoff_5_type_circular	Uncertain - viral or bacterial	S29-31	1262	+	-
NODE_698_length_11473_cov_7.836522_cutoff_5_type_linears	Uncertain - viral or bacterial	S2-4	11473	-	0.45	RNA_pol_Rpb1_2 RNA_pol_Rpb2_2 RNA_pol_Rpb1_3 RNA_pol_Rpb2_1 RNA_pol_Rpb2_3 RNA_pol_Rpb2_7 Ribosomal_L12 RNA_pol_Rpb1_4 GGDEF RNA_pol_Rpb1_5 RNA_pol_Rpb1_1 RNA_pol_Rpb2_45 RNA_pol_Rpb2_6
NODE_7_length_1106_cov_6.923226_cutoff_5_type_circular	Uncertain - viral or bacterial	P27-29	1106	+	-
NODE_7_length_1274_cov_1.543860_cutoff_0_type_circular	Uncertain - viral or bacterial	S7-8	1274	+	-
NODE_7_length_14696_cov_5.069362_cutoff_5_type_linears	Virus	P2-4	14696	-	8.39	Toprim_2 HTH_17 Prim_Zn_Ribbon Phage_integrase HTH_3 GlucosaminidaseContig name
NODE_7_length_1516_cov_3.375261_cutoff_5_type_circular	Uncertain - viral or bacterial	S7-8	1516	+	-2.36	Peripla_BP_6
NODE_7_length_1616_cov_3.777128_cutoff_5_type_circular	Uncertain - viral or bacterial	P8-12	1616	+	-
NODE_7_length_1906_cov_11.710224_cutoff_0_type_circular	Uncertain - viral or bacterial	S37	1906	+	-
NODE_7_length_2290_cov_5.936286_cutoff_0_type_circular	Uncertain - viral or bacterial	P27-29	2290	+	-6.56	Rep_1
NODE_7_length_2395_cov_24.544003_cutoff_0_type_circular	Uncertain - viral or bacterial	PDB5	2395	+	-6.84	MobA_MobL RepL
NODE_7_length_2395_cov_4.048318_cutoff_0_type_circular	Uncertain - viral or bacterial	S18-20	2395	+	-6.84	RepL MobA_MobL
NODE_7_length_2548_cov_3.171995_cutoff_5_type_circular	Uncertain - viral or bacterial	S18-20	2548	+	-1.81	Phosphodiest GDP_Man_Dehyd
NODE_7_length_2728_cov_2.944549_cutoff_5_type_circular	Uncertain - viral or bacterial	PDB5	2728	+	-
NODE_7_length_2944_cov_44.447157_cutoff_0_type_circular	Uncertain - viral or bacterial	S2-4	2944	+	0.97	Phage_integrase
NODE_7_length_3236_cov_3.447293_cutoff_5_type_circular	Uncertain - viral or bacterial	S34-36	3236	+	-5.7	SBP_bac_1 FAD_oxidored
NODE_7_length_3337_cov_2.427607_cutoff_5_type_circular	Uncertain - viral or bacterial	P18-20	3337	+	-
NODE_7_length_3880_cov_11.298449_cutoff_0_type_circular	Uncertain - viral or bacterial	S22-25	3880	+	-6.56	Rep_1
NODE_7_length_4464_cov_3.363802_cutoff_5_type_circular	Uncertain - viral or bacterial	S29-31	4464	+	-5.81	DUF416
NODE_7_length_4469_cov_3.842441_cutoff_5_type_circular	Uncertain - viral or bacterial	P23-25	4469	+	-
NODE_7_length_5463_cov_393.878945_cutoff_0_type_circular	Virus	W1-4	5463	+	14.31	Phage_GPA Phage_F
NODE_7_length_5905_cov_15.156314_cutoff_0_type_circular	Uncertain - viral or bacterial	P23-25	5905	+	4.07	HTH_17 RepB_primase DnaJ
NODE_70_length_1121_cov_1.975096_cutoff_0_type_circular	Uncertain - viral or bacterial	S29-31	1121	+	-
NODE_70_length_1259_cov_10.479695_cutoff_5_type_circular	Uncertain - viral or bacterial	S29-31	1259	+	-
NODE_71_length_1103_cov_1.680312_cutoff_0_type_circular	Uncertain - viral or bacterial	S29-31	1103	+	-
NODE_71_length_1259_cov_5.692047_cutoff_5_type_circular	Uncertain - viral or bacterial	S29-31	1259	+	-
NODE_719_length_18940_cov_7.636537_cutoff_5_type_linears	Uncertain - viral or bacterial	S34-36	18940	-	-5.05	N6_N4_Mtase SSB Cas_Cas1 DUF927
NODE_72_length_1100_cov_1.866080_cutoff_0_type_circular	Uncertain - viral or bacterial	S29-31	1100	+	-
NODE_72_length_1259_cov_4.854484_cutoff_5_type_circular	Uncertain - viral or bacterial	S29-31	1259	+	-
NODE_72_length_13693_cov_5.844521_cutoff_5_type_linears	Uncertain - viral or bacterial	S37	13693	-	-2.43	DNA_pol3_beta_2 Phage_integrase Phage_int_SAM_1 Fer4_12 DNA_pol3_beta AAA DUF2997 DUF1257 DNA_pol3_beta_3 Phage_int_SAM_4
NODE_723_length_10735_cov_5.939388_cutoff_5_type_linears	Uncertain - viral or bacterial	S2-4	10735	-	-
NODE_73_length_1099_cov_2.429550_cutoff_0_type_circular	Uncertain - viral or bacterial	S29-31	1099	+	-
NODE_73_length_1246_cov_7.993157_cutoff_5_type_circular	Uncertain - viral or bacterial	S29-31	1246	+	-6.99	HTH_21 rve HTH_Tnp_1
NODE_74_length_1098_cov_4.677767_cutoff_0_type_circular	Uncertain - viral or bacterial	S29-31	1098	+	-1.34	Glycos_transf_2
NODE_74_length_1235_cov_4.205527_cutoff_5_type_circular	Uncertain - viral or bacterial	S29-31	1235	+	-
NODE_75_length_1094_cov_4.949853_cutoff_0_type_circular	Uncertain - viral or bacterial	S29-31	1094	+	-
NODE_75_length_1226_cov_3.106179_cutoff_5_type_circular	Uncertain - viral or bacterial	S29-31	1226	+	-
NODE_753_length_18502_cov_5.089824_cutoff_5_type_linears	Uncertain - viral or bacterial	S29-31	18502	-	-0.06	Toprim_3 AAA_34 Fic GcrA DUF2493 Helicase_C_4 Toprim_2 DUF2958
NODE_758_length_18123_cov_11.454671_cutoff_5_type_linears	Uncertain - viral or bacterial	S29-31	18123	-	0.51	LysM
NODE_77_length_1206_cov_5.308237_cutoff_5_type_circular	Uncertain - viral or bacterial	S29-31	1206	+	-
NODE_79_length_1181_cov_7.701087_cutoff_5_type_circular	Uncertain - viral or bacterial	S29-31	1181	+	-
NODE_8_length_1154_cov_3.035283_cutoff_0_type_circular	Uncertain - viral or bacterial	S7-8	1154	+	-
NODE_8_length_1422_cov_2.568773_cutoff_5_type_circular	Uncertain - viral or bacterial	S7-8	1422	+	-
NODE_8_length_1457_cov_2.642754_cutoff_5_type_circular	Uncertain - viral or bacterial	P8-12	1457	+	-3.64	OMP_b-brl OmpA
NODE_8_length_1747_cov_10.384431_cutoff_0_type_circular	Uncertain - viral or bacterial	S37	1747	+	2.57	Phage_X Phage_CRI
NODE_8_length_1888_cov_18.268360_cutoff_0_type_circular	Uncertain - viral or bacterial	PDB5	1888	+	2.57	Phage_CRI Phage_X
NODE_8_length_2006_cov_4.226024_cutoff_0_type_circular	Uncertain - viral or bacterial	P27-29	2006	+	-
NODE_8_length_2155_cov_3.461983_cutoff_5_type_circular	Uncertain - viral or bacterial	PDB5	2155	+	2.23	DUF4338
NODE_8_length_2209_cov_73.329268_cutoff_0_type_circular	Uncertain - viral or bacterial	S18-20	2209	+	-
NODE_8_length_2526_cov_4.099633_cutoff_5_type_circular	Uncertain - viral or bacterial	S34-36	2526	+	2.9	Peptidase_M10
NODE_8_length_2672_cov_4.251638_cutoff_5_type_circular	Uncertain - viral or bacterial	W1-4	2672	+	1.43	HTH_3 HTH_31
NODE_8_length_2768_cov_3.387960_cutoff_0_type_circular	Uncertain - viral or bacterial	S2-4	2768	+	-5.73	PPC
NODE_8_length_3205_cov_4.743286_cutoff_5_type_circular	Uncertain - viral or bacterial	P18-20	3205	+	-
NODE_8_length_3227_cov_14.007937_cutoff_5_type_circular	Uncertain - viral or bacterial	P23-25	3227	+	-
NODE_8_length_3535_cov_11.797282_cutoff_0_type_circular	Uncertain - viral or bacterial	S22-25	3535	+	2.92	MerR AAA_25 Prim-Pol
NODE_8_length_4049_cov_5.671702_cutoff_5_type_circular	Uncertain - viral or bacterial	S29-31	4049	+	-
NODE_8_length_5463_cov_564.826587_cutoff_0_type_circular	Virus	P23-25	5463	+	14.31	Phage_F Phage_GPA
NODE_8_length_5463_cov_755.327516_cutoff_0_type_circular	Virus	S13-15	5463	+	14.31	Phage_F Phage_GPA
NODE_8_length_6867_cov_23.175700_cutoff_0_type_circular	Uncertain - viral or bacterial	S34-36	6867	+	0.97	Phage_integrase
NODE_8_length_9010_cov_32.904735_cutoff_0_type_circular	Uncertain - viral or bacterial	P18-20	9010	+	0.84	HTH_3
NODE_80_length_1181_cov_2.138587_cutoff_5_type_circular	Uncertain - viral or bacterial	S29-31	1181	+	-
NODE_81_length_1169_cov_2.574176_cutoff_5_type_circular	Uncertain - viral or bacterial	S29-31	1169	+	-0.39	N_methyl
NODE_817_length_16570_cov_5.620809_cutoff_5_type_linears	Uncertain - viral or bacterial	S29-31	16570	-	-
NODE_82_length_1134_cov_2.174078_cutoff_5_type_circular	Uncertain - viral or bacterial	S29-31	1134	+	-
NODE_84_length_1127_cov_5.227619_cutoff_5_type_circular	Uncertain - viral or bacterial	S29-31	1127	+	-
NODE_846_length_15395_cov_7.207729_cutoff_5_type_linears	Uncertain - viral or bacterial	S29-31	15395	-	-0.15	Sigma70_r2 AAA ParBc HTH_3
NODE_853_length_14432_cov_6.251968_cutoff_5_type_linears	Uncertain - viral or bacterial	S34-36	14432	-	-1.26	DUF87
NODE_86_length_1124_cov_1.390640_cutoff_5_type_circular	Uncertain - viral or bacterial	S29-31	1124	+	-
NODE_87_length_1111_cov_4.628627_cutoff_5_type_circular	Uncertain - viral or bacterial	S29-31	1111	+	-
NODE_88_length_1106_cov_5.379009_cutoff_5_type_circular	Uncertain - viral or bacterial	S29-31	1106	+	-6.91	Uma2
NODE_887_length_13436_cov_7.312449_cutoff_5_type_linears	Uncertain - viral or bacterial	S34-36	13436	-	-
NODE_89_length_1102_cov_8.224390_cutoff_5_type_circular	Uncertain - viral or bacterial	S29-31	1102	+	-2.78	DDE_Tnp_1
NODE_9_length_1100_cov_3.625611_cutoff_0_type_circular	Uncertain - viral or bacterial	S7-8	1100	+	-1.66	Methyltransf_25
NODE_9_length_1390_cov_3.093679_cutoff_5_type_circular	Uncertain - viral or bacterial	S7-8	1390	+	-1.27	Methyltransf_31 bPH_2
NODE_9_length_1744_cov_2.124775_cutoff_0_type_circular	Uncertain - viral or bacterial	PDB5	1744	+	-
NODE_9_length_1991_cov_3.692268_cutoff_0_type_circular	Uncertain - viral or bacterial	S18-20	1991	+	1.18	RVT_1
NODE_9_length_2729_cov_8.801282_cutoff_0_type_circular	Uncertain - viral or bacterial	S2-4	2729	+	1.07	VanY
NODE_9_length_2811_cov_3.164594_cutoff_5_type_circular	Uncertain - viral or bacterial	P18-20	2811	+	-
NODE_9_length_3193_cov_2.359756_cutoff_5_type_circular	Uncertain - viral or bacterial	P23-25	3193	+	-1.05	Mrr_cat N6_N4_Mtase
NODE_9_length_3438_cov_5.013984_cutoff_0_type_circular	Uncertain - viral or bacterial	S22-25	3438	+	-1.04	Phosphodiest
NODE_9_length_3822_cov_4.035247_cutoff_0_type_circular	Uncertain - viral or bacterial	S13-15	3822	+	-
NODE_9_length_4047_cov_3.850882_cutoff_5_type_circular	Uncertain - viral or bacterial	S29-31	4047	+	0.8	Beta_helix
NODE_9_length_5219_cov_3.946324_cutoff_0_type_circular	Uncertain - viral or bacterial	P23-25	5219	+	-
NODE_9_length_5657_cov_5.380645_cutoff_0_type_circular	Uncertain - viral or bacterial	P18-20	5657	+	5.14	HTH_36 Collagen
NODE_9_length_5752_cov_14.007401_cutoff_0_type_circular	Uncertain - viral or bacterial	S34-36	5752	+	2.26	Zot
NODE_90_length_1100_cov_2.325513_cutoff_5_type_circular	Uncertain - viral or bacterial	S29-31	1100	+	-
NODE_902_length_13030_cov_5.856636_cutoff_5_type_linears	Uncertain - viral or bacterial	S34-36	13030	-	0.24	SLT
NODE_91_length_1098_cov_2.387855_cutoff_5_type_circular	Uncertain - viral or bacterial	S29-31	1098	+	-
NODE_92_length_1094_cov_2.320551_cutoff_5_type_circular	Uncertain - viral or bacterial	S29-31	1094	+	-
NODE_924_length_13639_cov_5.411812_cutoff_5_type_linears	Uncertain - viral or bacterial	S29-31	13639	-	-1.19	Phage_int_SAM_1 SBP_bac_5 Phage_integrase HTH_17 Resolvase Phage_int_SAM_5 Prim-Pol Recombinase
NODE_936_length_12095_cov_5.049592_cutoff_5_type_linears	Uncertain - viral or bacterial	S34-36	12095	-	-4.84	UvrD_C AAA_21 UvrD-helicase
NODE_937_length_13293_cov_5.274137_cutoff_5_type_linears	Uncertain - viral or bacterial	S29-31	13293	-	-0.58	Acyl_transf_3 Lipase_GDSL_2
NODE_953_length_11537_cov_11.426876_cutoff_5_type_linears	Uncertain - viral or bacterial	S34-36	11537	-	-6.87	RNA_pol_Rpb2_2 RNA_pol_Rpb1_2 Ribosomal_L12 RNA_pol_Rpb1_3 RNA_pol_Rpb2_6 RNA_pol_Rpb2_45 GGDEF RNA_pol_Rpb2_1 RNA_pol_Rpb1_5 RNA_pol_Rpb2_7 RNA_pol_Rpb1_4 Ribosomal_L12_N RNA_pol_Rpb1_1 RNA_pol_Rpb2_3
NODE_962_length_12764_cov_11.002759_cutoff_5_type_linears	Uncertain - viral or bacterial	S29-31	12764	-	-5.35	SprT-like RadC Phage_integrase
NODE_975_length_12378_cov_5.108121_cutoff_5_type_linears	Uncertain - viral or bacterial	S29-31	12378	-	-
NODE_987_length_11895_cov_5.174733_cutoff_5_type_linears	Uncertain - viral or bacterial	S29-31	11895	-	6.86	Peptidase_S78 AAA_25 Pox_D5 Sigma70_r4 Sigma70_r2
NODE_990_length_10618_cov_5.158808_cutoff_5_type_linears	Uncertain - viral or bacterial	S34-36	10618	-	-3.98	CbiA SEC-C

### Sheet: S2
S2: Complete list and description (vOTU if applicable, sample, and method of prediction) of metaviralSPAdes contigs predicted by VirSorter2, geNomad, or ViralVerify as potentially viral candidates.
Contig name	Basename	vOTU	Sample	Tool	Prediction
NODE_10134_length_8660_cov_3.968892__full-cat_1	NODE_10134_length_8660_cov_3.968892__full-cat_1	vOTU_99	S13-15	VirSorter2	Capsid identified (CL0373)
NODE_10355_length_8812_cov_13.725930__full-cat_2	NODE_10355_length_8812_cov_13.725930__full-cat_2	vOTU_98	S2-4	VirSorter2	TerL search; verified as viral
NODE_9721_length_8977_cov_2.848315__full-cat_1	NODE_9721_length_8977_cov_2.848315__full-cat_1	vOTU_97	S13-15	VirSorter2	TerL search; verified as viral
NODE_8752_length_9731_cov_17.504247__full-cat_1	NODE_8752_length_9731_cov_17.504247__full-cat_1	vOTU_96	S34-36	VirSorter2	TerL search; verified as viral
NODE_8646_length_9832_cov_10.862430__full-cat_1	NODE_8646_length_9832_cov_10.862430__full-cat_1	vOTU_95	S34-36	VirSorter2	TerL search; verified as viral
NODE_7591_length_11970_cov_6.589002__full-cat_1	NODE_7591_length_11970_cov_6.589002__full-cat_1	vOTU_94	S2-4	VirSorter2	Capsid identified (CL0373)
NODE_1777_length_18635_cov_4.502048__full-cat_1	NODE_1777_length_18635_cov_4.502048__full-cat_1	vOTU_93	S7-8	VirSorter2	Capsid identified (CL0373)
NODE_3984_length_20139_cov_3.628701__full-cat_1	NODE_3984_length_20139_cov_3.628701__full-cat_1	vOTU_92	S13-15	VirSorter2	Capsid identified (CL0373)
NODE_657_length_46803_cov_6.592176__full-cat_1	NODE_657_length_46803_cov_6.592176__full-cat_1	vOTU_90	S7-8	VirSorter2	TerL search; verified as viral
NODE_2140_length_19634_cov_4.164954__full-cat_1	NODE_2140_length_19634_cov_4.164954__full-cat_1	vOTU_9	S18-20	VirSorter2	Capsid identified (CL0373)
NODE_4598_length_17628_cov_7.698365__full-cat_1	NODE_4598_length_17628_cov_7.698365__full-cat_1	vOTU_9	S13-15	VirSorter2	Capsid identified (CL0373)
NODE_607_length_89945_cov_13.417357__0_partial-cat_4	NODE_607_length_89945_cov_13.417357__0_partial-cat_4	vOTU_89	S34-36	VirSorter2	Capsid identified (CL0373)
NODE_212_length_106503_cov_7.265029__0_partial-cat_4	NODE_212_length_106503_cov_7.265029__0_partial-cat_4	vOTU_88	S7-8	VirSorter2	Capsid identified (CL0373)
NODE_5029_length_3862_cov_2.257332__full-cat_1	NODE_5029_length_3862_cov_2.257332__full-cat_1	vOTU_88	S37	VirSorter2	Capsid identified (CL0373)
NODE_672_length_39054_cov_6.765349__full-cat_1	NODE_672_length_39054_cov_6.765349__full-cat_1	vOTU_87	P18-20	VirSorter2	Capsid identified (CL0373)
NODE_6_length_39054_cov_6.764117_cutoff_0_type_circular	NODE_6_length_39054_cov_6.764117_cutoff_0_type_circular	vOTU_87	P18-20	ViralVerify	Virus
NODE_39_length_193518_cov_209.009543__0_partial-cat_4	NODE_39_length_193518_cov_209.009543__0_partial-cat_4	vOTU_86	P18-20	VirSorter2	Capsid identified (CL0373)
NODE_8_length_149528_cov_113.307880__0_partial-cat_4	NODE_8_length_149528_cov_113.307880__0_partial-cat_4	vOTU_86	P8-12	VirSorter2	Capsid identified (CL0373)
NODE_10_length_149528_cov_30.930967__0_partial-cat_4	NODE_10_length_149528_cov_30.930967__0_partial-cat_4	vOTU_85	P27-29	VirSorter2	Capsid identified (CL0373)
NODE_14_length_116117_cov_94.742123__0_partial-cat_4	NODE_14_length_116117_cov_94.742123__0_partial-cat_4	vOTU_85	P2-4	VirSorter2	Capsid identified (CL0373)
NODE_182_length_115879_cov_167.064999__0_partial-cat_4	NODE_182_length_115879_cov_167.064999__0_partial-cat_4	vOTU_85	P23-25	VirSorter2	Capsid identified (CL0373)
NODE_43772_length_2505_cov_1.677924__full-cat_1	NODE_43772_length_2505_cov_1.677924__full-cat_1	vOTU_85	S34-36	VirSorter2	TerL search; verified as viral
NODE_19732_length_4678_cov_3.499239__full-cat_1	NODE_19732_length_4678_cov_3.499239__full-cat_1	vOTU_84	S34-36	VirSorter2	Capsid identified (CL0373)
NODE_18649_length_4974_cov_2.789463__full-cat_1	NODE_18649_length_4974_cov_2.789463__full-cat_1	vOTU_83	S13-15	VirSorter2	TerL search; verified as viral
NODE_13865_length_6497_cov_3.093769__full-cat_1	NODE_13865_length_6497_cov_3.093769__full-cat_1	vOTU_82	S13-15	VirSorter2	TerL search; verified as viral
NODE_6988_length_8883_cov_3.315353__full-cat_1	NODE_6988_length_8883_cov_3.315353__full-cat_1	vOTU_81	P23-25	VirSorter2	Capsid identified (CL0373)
NODE_9621_length_9064_cov_3.040169__full-cat_1	NODE_9621_length_9064_cov_3.040169__full-cat_1	vOTU_80	S13-15	VirSorter2	Capsid identified (CL0373)
NODE_2477_length_30488_cov_5.300187__full-cat_1	NODE_2477_length_30488_cov_5.300187__full-cat_1	vOTU_8	S13-15	VirSorter2	Capsid identified (CL0373)
NODE_10295_length_8532_cov_31.305145__full-cat_1	NODE_10295_length_8532_cov_31.305145__full-cat_1	vOTU_79	S13-15	VirSorter2	Capsid identified (CL0373)
NODE_4765_length_11682_cov_4.616717__full-cat_1	NODE_4765_length_11682_cov_4.616717__full-cat_1	vOTU_79	P23-25	VirSorter2	Capsid identified (CL0373)
NODE_2516_length_12077_cov_4.120667__full-cat_1	NODE_2516_length_12077_cov_4.120667__full-cat_1	vOTU_78	P18-20	VirSorter2	Capsid identified (CL0373)
NODE_771_length_44789_cov_5.928923__0_partial-cat_5	NODE_771_length_44789_cov_5.928923__0_partial-cat_5	vOTU_77	P23-25	VirSorter2	Capsid identified (CL0373)
NODE_13649_length_6651_cov_4.917554__full-cat_2	NODE_13649_length_6651_cov_4.917554__full-cat_2	vOTU_76	S2-4	VirSorter2	TerL search; verified as viral
NODE_5041_length_16307_cov_13.450216__full-cat_2	NODE_5041_length_16307_cov_13.450216__full-cat_2	vOTU_76	S34-36	VirSorter2	TerL search; verified as viral
NODE_1167_length_53749_cov_5.096680__0_partial-cat_4	NODE_1167_length_53749_cov_5.096680__0_partial-cat_4	vOTU_75	S13-15	VirSorter2	Capsid identified (CL0373)
NODE_2690_length_29238_cov_4.814135__full-cat_1	NODE_2690_length_29238_cov_4.814135__full-cat_1	vOTU_74	S29-31	VirSorter2	Capsid identified (CL0373)
NODE_2561_length_29938_cov_6.903922__full-cat_2	NODE_2561_length_29938_cov_6.903922__full-cat_2	vOTU_73	S34-36	VirSorter2	Capsid identified (CL0373)
NODE_12413_length_7172_cov_3.028048__full-cat_2	NODE_12413_length_7172_cov_3.028048__full-cat_2	vOTU_73	S13-15	VirSorter2	TerL search; verified as viral
NODE_634_length_33311_cov_5.248992__full-cat_1	NODE_634_length_33311_cov_5.248992__full-cat_1	vOTU_72	PDB5	VirSorter2	Capsid identified (CL0373)
NODE_132_length_33311_cov_5.245381_cutoff_5_type_linears	NODE_132_length_33311_cov_5.245381_cutoff_5_type_linears	vOTU_72	PDB5	ViralVerify	Virus
NODE_132_length_33311_cov_5.245381_cutoff_5_type_linears	NODE_132_length_33311_cov_5.245381_cutoff_5_type_linears	vOTU_72	PDB5	geNomad	Viruses;Duplodnaviria;Heunggongvirae;Uroviricota;Caudoviricetes
NODE_2162_length_34271_cov_6.998099__full-cat_1	NODE_2162_length_34271_cov_6.998099__full-cat_1	vOTU_71	S34-36	VirSorter2	Capsid identified (CL0373)
NODE_81_length_236358_cov_14.367097__0_partial-cat_4	NODE_81_length_236358_cov_14.367097__0_partial-cat_4	vOTU_70	S2-4	VirSorter2	Capsid identified (CL0373)
NODE_2427_length_31109_cov_4.259925__full-cat_1	NODE_2427_length_31109_cov_4.259925__full-cat_1	vOTU_7	S13-15	VirSorter2	Capsid identified (CL0373)
NODE_1608_length_42750_cov_6.884002__full-cat_1	NODE_1608_length_42750_cov_6.884002__full-cat_1	vOTU_69	S13-15	VirSorter2	Capsid identified (CL0373)
NODE_791_length_74961_cov_7.532544__0_partial-cat_5	NODE_791_length_74961_cov_7.532544__0_partial-cat_5	vOTU_68	S29-31	VirSorter2	Capsid identified (CL0373)
NODE_8_length_317222_cov_7.303631__0_partial-cat_5	NODE_8_length_317222_cov_7.303631__0_partial-cat_5	vOTU_68	P18-20	VirSorter2	Capsid identified (CL0373)
NODE_364_length_40920_cov_7.394707_cutoff_5_type_linears	NODE_364_length_40920_cov_7.394707_cutoff_5_type_linears	vOTU_68	S29-31	ViralVerify	Virus
NODE_5_length_736717_cov_9.599323__0_partial-cat_5	NODE_5_length_736717_cov_9.599323__0_partial-cat_5	vOTU_67	S13-15	VirSorter2	Capsid identified (CL0373)
NODE_11996_length_6145_cov_3.768787__full-cat_1	NODE_11996_length_6145_cov_3.768787__full-cat_1	vOTU_66	P23-25	VirSorter2	Capsid identified (CL0373)
NODE_866_length_41343_cov_5.608879__full-cat_1	NODE_866_length_41343_cov_5.608879__full-cat_1	vOTU_65	P23-25	VirSorter2	Capsid identified (CL0373)
NODE_142_length_41343_cov_5.604032_cutoff_5_type_linears	NODE_142_length_41343_cov_5.604032_cutoff_5_type_linears	vOTU_65	P23-25	ViralVerify	Virus
NODE_1172_length_33075_cov_12.501606__full-cat_1	NODE_1172_length_33075_cov_12.501606__full-cat_1	vOTU_64	P23-25	VirSorter2	Capsid identified (CL0373)
NODE_1_length_60174_cov_11.615954_cutoff_10_type_circular	NODE_1_length_60174_cov_11.615954_cutoff_10_type_circular	vOTU_64	P23-25	ViralVerify	Virus
NODE_1_length_60249_cov_11.615319_cutoff_5_type_circular	NODE_1_length_60249_cov_11.615319_cutoff_5_type_circular	vOTU_64	P23-25	ViralVerify	Virus
NODE_1881_length_39721_cov_63.351781__full-cat_1	NODE_1881_length_39721_cov_63.351781__full-cat_1	vOTU_63	S29-31	VirSorter2	TerL search; verified as viral
NODE_2116_length_34904_cov_19.772619__full-cat_1	NODE_2116_length_34904_cov_19.772619__full-cat_1	vOTU_63	S34-36	VirSorter2	TerL search; verified as viral
NODE_1_length_46844_cov_64.017598_cutoff_20_type_circular	NODE_1_length_46844_cov_64.017598_cutoff_20_type_circular	vOTU_63	S29-31	ViralVerify	Virus
NODE_13126_length_6932_cov_4.309847__full-cat_1	NODE_13126_length_6932_cov_4.309847__full-cat_1	vOTU_62	S2-4	VirSorter2	Capsid identified (CL0373)
NODE_2333_length_18244_cov_7.183795__full-cat_1	NODE_2333_length_18244_cov_7.183795__full-cat_1	vOTU_62	S18-20	VirSorter2	Capsid identified (CL0373)
NODE_2450_length_30827_cov_7.676455__full-cat_1	NODE_2450_length_30827_cov_7.676455__full-cat_1	vOTU_62	S13-15	VirSorter2	Capsid identified (CL0373)
NODE_1775_length_39592_cov_50.982228__full-cat_1	NODE_1775_length_39592_cov_50.982228__full-cat_1	vOTU_61	S13-15	VirSorter2	Capsid identified (CL0373)
NODE_1805_length_39592_cov_11.817137__full-cat_1	NODE_1805_length_39592_cov_11.817137__full-cat_1	vOTU_61	S34-36	VirSorter2	Capsid identified (CL0373)
NODE_2_length_42537_cov_51.759303_cutoff_0_type_circular	NODE_2_length_42537_cov_51.759303_cutoff_0_type_circular	vOTU_61	S13-15	ViralVerify	Uncertain - viral or bacterial
NODE_2_length_42537_cov_51.759303_cutoff_0_type_circular	NODE_2_length_42537_cov_51.759303_cutoff_0_type_circular	vOTU_61	S13-15	geNomad	Viruses;Duplodnaviria;Heunggongvirae;Uroviricota;Caudoviricetes
NODE_31_length_279829_cov_11.246593__0_partial-cat_4	NODE_31_length_279829_cov_11.246593__0_partial-cat_4	vOTU_60	P23-25	VirSorter2	Capsid identified (CL0373)
NODE_915_length_68189_cov_40.205661__full-cat_1	NODE_915_length_68189_cov_40.205661__full-cat_1	vOTU_60	S29-31	VirSorter2	Capsid identified (CL0373)
NODE_1050_length_7730_cov_4.507644__full-cat_1	NODE_1050_length_7730_cov_4.507644__full-cat_1	vOTU_60	P2-4	VirSorter2	TerL search; verified as viral
NODE_2370_length_31880_cov_3.404270__full-cat_1	NODE_2370_length_31880_cov_3.404270__full-cat_1	vOTU_6	S34-36	VirSorter2	Capsid identified (CL0373)
NODE_18281_length_5064_cov_2.105474__full-cat_1	NODE_18281_length_5064_cov_2.105474__full-cat_1	vOTU_6	S13-15	VirSorter2	TerL search; verified as viral
NODE_343_length_86937_cov_17.618582__0_partial-cat_5	NODE_343_length_86937_cov_17.618582__0_partial-cat_5	vOTU_59	S18-20	VirSorter2	Capsid identified (CL0373)
NODE_3074_length_25336_cov_4.558573__full-cat_2	NODE_3074_length_25336_cov_4.558573__full-cat_2	vOTU_58	S13-15	VirSorter2	Capsid identified (CL0373)
NODE_2810_length_27354_cov_4.773216__full-cat_1	NODE_2810_length_27354_cov_4.773216__full-cat_1	vOTU_57	S13-15	VirSorter2	Capsid identified (CL0373)
NODE_843_length_21102_cov_93.044376__full-cat_1	NODE_843_length_21102_cov_93.044376__full-cat_1	vOTU_56	S37	VirSorter2	Capsid identified (CL0373)
NODE_24_length_331102_cov_14.647293__0_partial-cat_4	NODE_24_length_331102_cov_14.647293__0_partial-cat_4	vOTU_55	P23-25	VirSorter2	Capsid identified (CL0373)
NODE_3388_length_25343_cov_6.542112__full-cat_1	NODE_3388_length_25343_cov_6.542112__full-cat_1	vOTU_54	S2-4	VirSorter2	Capsid identified (CL0373)
NODE_11402_length_3958_cov_5.705488__full-cat_1	NODE_11402_length_3958_cov_5.705488__full-cat_1	vOTU_53	S18-20	VirSorter2	TerL search; verified as viral
NODE_3862_length_20776_cov_5.404947__full-cat_1	NODE_3862_length_20776_cov_5.404947__full-cat_1	vOTU_53	S13-15	VirSorter2	TerL search; verified as viral
NODE_347_length_29356_cov_5.203866_cutoff_5_type_linears	NODE_347_length_29356_cov_5.203866_cutoff_5_type_linears	vOTU_53	S13-15	ViralVerify	Uncertain - viral or bacterial
NODE_347_length_29356_cov_5.203866_cutoff_5_type_linears	NODE_347_length_29356_cov_5.203866_cutoff_5_type_linears	vOTU_53	S13-15	geNomad	Viruses;Duplodnaviria;Heunggongvirae;Uroviricota;Caudoviricetes
NODE_1541_length_44237_cov_8.996739__full-cat_1	NODE_1541_length_44237_cov_8.996739__full-cat_1	vOTU_52	S13-15	VirSorter2	Capsid identified (CL0373)
NODE_3_length_47960_cov_8.924336_cutoff_5_type_circular	NODE_3_length_47960_cov_8.924336_cutoff_5_type_circular	vOTU_52	S13-15	ViralVerify	Virus
NODE_3_length_47960_cov_8.924336_cutoff_5_type_circular	NODE_3_length_47960_cov_8.924336_cutoff_5_type_circular	vOTU_52	S13-15	geNomad	Viruses;Duplodnaviria;Heunggongvirae;Uroviricota;Caudoviricetes
NODE_123_length_109127_cov_5.628134__full-cat_1	NODE_123_length_109127_cov_5.628134__full-cat_1	vOTU_51	P18-20	VirSorter2	Capsid identified (CL0373)
NODE_1814_length_41530_cov_4.684341__full-cat_1	NODE_1814_length_41530_cov_4.684341__full-cat_1	vOTU_5	S2-4	VirSorter2	Capsid identified (CL0373)
NODE_12893_length_7984_cov_3.843050__full-cat_1	NODE_12893_length_7984_cov_3.843050__full-cat_1	vOTU_49	S29-31	VirSorter2	TerL search; verified as viral
NODE_4120_length_12917_cov_3.343536__full-cat_1	NODE_4120_length_12917_cov_3.343536__full-cat_1	vOTU_48	P23-25	VirSorter2	TerL search; verified as viral
NODE_1246_length_32223_cov_7.356685__full-cat_1	NODE_1246_length_32223_cov_7.356685__full-cat_1	vOTU_46	S18-20	VirSorter2	Capsid identified (CL0373)
NODE_44_length_126087_cov_17.808626__full-cat_1	NODE_44_length_126087_cov_17.808626__full-cat_1	vOTU_46	PDB5	VirSorter2	Capsid identified (CL0373)
NODE_1_length_35370_cov_12.005128_cutoff_10_type_circular	NODE_1_length_35370_cov_12.005128_cutoff_10_type_circular	vOTU_46	HW02	geNomad	Viruses;Duplodnaviria;Heunggongvirae;Uroviricota;Caudoviricetes
NODE_2752_length_9778_cov_3.511700__full-cat_1	NODE_2752_length_9778_cov_3.511700__full-cat_1	vOTU_45	PDB5	VirSorter2	Capsid identified (CL0373)
NODE_4400_length_18686_cov_3.703853__full-cat_1	NODE_4400_length_18686_cov_3.703853__full-cat_1	vOTU_45	S34-36	VirSorter2	Capsid identified (CL0373)
NODE_7490_length_5950_cov_3.458369__full-cat_1	NODE_7490_length_5950_cov_3.458369__full-cat_1	vOTU_45	S18-20	VirSorter2	Capsid identified (CL0373)
NODE_484_length_14277_cov_5.037465__full-cat_1	NODE_484_length_14277_cov_5.037465__full-cat_1	vOTU_44	P2-4	VirSorter2	Capsid identified (CL0373)
NODE_44_length_240824_cov_11.463084__0_partial-cat_5	NODE_44_length_240824_cov_11.463084__0_partial-cat_5	vOTU_43	P23-25	VirSorter2	Capsid identified (CL0373)
NODE_99_length_240824_cov_37.788870__0_partial-cat_5	NODE_99_length_240824_cov_37.788870__0_partial-cat_5	vOTU_43	S29-31	VirSorter2	Capsid identified (CL0373)
NODE_2904_length_10521_cov_3.959115__full-cat_1	NODE_2904_length_10521_cov_3.959115__full-cat_1	vOTU_42	P18-20	VirSorter2	TerL search; verified as viral
NODE_723_length_30703_cov_4.964768__0_partial-cat_5	NODE_723_length_30703_cov_4.964768__0_partial-cat_5	vOTU_41	PDB5	VirSorter2	Capsid identified (CL0373)
NODE_54_length_323263_cov_8.888915__0_partial-cat_5	NODE_54_length_323263_cov_8.888915__0_partial-cat_5	vOTU_40	S29-31	VirSorter2	Capsid identified (CL0373)
NODE_1592_length_45627_cov_8.254775__full-cat_1	NODE_1592_length_45627_cov_8.254775__full-cat_1	vOTU_4	S2-4	VirSorter2	Capsid identified (CL0373)
NODE_8735_length_4811_cov_6.001479__full-cat_1	NODE_8735_length_4811_cov_6.001479__full-cat_1	vOTU_4	S22-25	VirSorter2	TerL search; verified as viral
NODE_1202_length_54004_cov_16.173327__full-cat_1	NODE_1202_length_54004_cov_16.173327__full-cat_1	vOTU_39	S34-36	VirSorter2	Capsid identified (CL0373)
NODE_181_length_54004_cov_16.173679_cutoff_5_type_linears	NODE_181_length_54004_cov_16.173679_cutoff_5_type_linears	vOTU_39	S34-36	ViralVerify	Uncertain - viral or bacterial
NODE_181_length_54004_cov_16.173679_cutoff_5_type_linears	NODE_181_length_54004_cov_16.173679_cutoff_5_type_linears	vOTU_39	S34-36	geNomad	Viruses;Duplodnaviria;Heunggongvirae;Uroviricota;Caudoviricetes
NODE_43973_length_2566_cov_2.938128__full-cat_1	NODE_43973_length_2566_cov_2.938128__full-cat_1	vOTU_383	P23-25	VirSorter2	TerL search; verified as viral
NODE_9270_length_2572_cov_2.810421__full-cat_1	NODE_9270_length_2572_cov_2.810421__full-cat_1	vOTU_382	S7-8	VirSorter2	TerL search; verified as viral
NODE_19838_length_2576_cov_1.902361__full-cat_1	NODE_19838_length_2576_cov_1.902361__full-cat_1	vOTU_381	P18-20	VirSorter2	TerL search; verified as viral
NODE_16648_length_2601_cov_4.275357__full-cat_1	NODE_16648_length_2601_cov_4.275357__full-cat_1	vOTU_380	S22-25	VirSorter2	Capsid identified (CL0373)
NODE_941_length_63532_cov_16.448349__full-cat_1	NODE_941_length_63532_cov_16.448349__full-cat_1	vOTU_38	S13-15	VirSorter2	Capsid identified (CL0373)
NODE_988_length_63532_cov_8.949429__full-cat_1	NODE_988_length_63532_cov_8.949429__full-cat_1	vOTU_38	S34-36	VirSorter2	Capsid identified (CL0373)
NODE_34953_length_2924_cov_2.780822__full-cat_1	NODE_34953_length_2924_cov_2.780822__full-cat_1	vOTU_379	S13-15	VirSorter2	TerL search; verified as viral
NODE_34293_length_2970_cov_2.496716__full-cat_1	NODE_34293_length_2970_cov_2.496716__full-cat_1	vOTU_378	S13-15	VirSorter2	TerL search; verified as viral
NODE_33896_length_2999_cov_1.958590__full-cat_1	NODE_33896_length_2999_cov_1.958590__full-cat_1	vOTU_377	S13-15	VirSorter2	TerL search; verified as viral
NODE_29829_length_3341_cov_3.541973__full-cat_1	NODE_29829_length_3341_cov_3.541973__full-cat_1	vOTU_376	S13-15	VirSorter2	Capsid identified (CL0373)
NODE_29649_length_3343_cov_2.304960__full-cat_1	NODE_29649_length_3343_cov_2.304960__full-cat_1	vOTU_375	P23-25	VirSorter2	TerL search; verified as viral
NODE_25416_length_3418_cov_2.704579__full-cat_1	NODE_25416_length_3418_cov_2.704579__full-cat_1	vOTU_374	S2-4	VirSorter2	TerL search; verified as viral
NODE_28180_length_3504_cov_3.035016__full-cat_1	NODE_28180_length_3504_cov_3.035016__full-cat_1	vOTU_373	S13-15	VirSorter2	Capsid identified (CL0373)
NODE_11978_length_3558_cov_5.476587__full-cat_1	NODE_11978_length_3558_cov_5.476587__full-cat_1	vOTU_372	P18-20	VirSorter2	TerL search; verified as viral
NODE_36624_length_3643_cov_3.420079__full-cat_1	NODE_36624_length_3643_cov_3.420079__full-cat_1	vOTU_371	S29-31	VirSorter2	TerL search; verified as viral
NODE_25836_length_3674_cov_3.464276__full-cat_1	NODE_25836_length_3674_cov_3.464276__full-cat_1	vOTU_370	P23-25	VirSorter2	Capsid identified (CL0373)
NODE_38275_length_2767_cov_2.251301__full-cat_1	NODE_38275_length_2767_cov_2.251301__full-cat_1	vOTU_370	S34-36	VirSorter2	Capsid identified (CL0373)
NODE_1006_length_32441_cov_15.839791__full-cat_1	NODE_1006_length_32441_cov_15.839791__full-cat_1	vOTU_37	S7-8	VirSorter2	Capsid identified (CL0373)
NODE_1071_length_32517_cov_14.516769__full-cat_1	NODE_1071_length_32517_cov_14.516769__full-cat_1	vOTU_37	S22-25	VirSorter2	Capsid identified (CL0373)
NODE_2758_length_15505_cov_30.764649__full-cat_1	NODE_2758_length_15505_cov_30.764649__full-cat_1	vOTU_37	S18-20	VirSorter2	Capsid identified (CL0373)
NODE_664_length_32482_cov_64.653881__full-cat_1	NODE_664_length_32482_cov_64.653881__full-cat_1	vOTU_37	PDB5	VirSorter2	Capsid identified (CL0373)
NODE_23479_length_3713_cov_6.084983__full-cat_1	NODE_23479_length_3713_cov_6.084983__full-cat_1	vOTU_369	S2-4	VirSorter2	Capsid identified (CL0373)
NODE_5231_length_3722_cov_2.872977__full-cat_1	NODE_5231_length_3722_cov_2.872977__full-cat_1	vOTU_368	S37	VirSorter2	Capsid identified (CL0373)
NODE_26044_length_3750_cov_3.185952__full-cat_1	NODE_26044_length_3750_cov_3.185952__full-cat_1	vOTU_367	S13-15	VirSorter2	TerL search; verified as viral
NODE_10324_length_3921_cov_2.423257__full-cat_1	NODE_10324_length_3921_cov_2.423257__full-cat_1	vOTU_366	P18-20	VirSorter2	TerL search; verified as viral
NODE_22663_length_4020_cov_2.450672__full-cat_1	NODE_22663_length_4020_cov_2.450672__full-cat_1	vOTU_365	P23-25	VirSorter2	TerL search; verified as viral
NODE_9898_length_4044_cov_2.896395__full-cat_1	NODE_9898_length_4044_cov_2.896395__full-cat_1	vOTU_364	P18-20	VirSorter2	Capsid identified (CL0373)
NODE_31507_length_4065_cov_12.937061__full-cat_1	NODE_31507_length_4065_cov_12.937061__full-cat_1	vOTU_363	S29-31	VirSorter2	Capsid identified (CL0373)
NODE_31318_length_4084_cov_3.230846__full-cat_1	NODE_31318_length_4084_cov_3.230846__full-cat_1	vOTU_362	S29-31	VirSorter2	TerL search; verified as viral
NODE_21835_length_4127_cov_1.866914__full-cat_1	NODE_21835_length_4127_cov_1.866914__full-cat_1	vOTU_361	P23-25	VirSorter2	Capsid identified (CL0373)
NODE_20884_length_4252_cov_3.813413__full-cat_1	NODE_20884_length_4252_cov_3.813413__full-cat_1	vOTU_360	P23-25	VirSorter2	Capsid identified (CL0373)
NODE_1277_length_20371_cov_9.497881__full-cat_1	NODE_1277_length_20371_cov_9.497881__full-cat_1	vOTU_36	PDB5	VirSorter2	Capsid identified (CL0373)
NODE_11171_length_4031_cov_104.074608__full-cat_1	NODE_11171_length_4031_cov_104.074608__full-cat_1	vOTU_36	S18-20	VirSorter2	TerL search; verified as viral
NODE_20650_length_4281_cov_2.578735__full-cat_1	NODE_20650_length_4281_cov_2.578735__full-cat_1	vOTU_359	S2-4	VirSorter2	TerL search; verified as viral
NODE_27752_length_4443_cov_2.629409__full-cat_1	NODE_27752_length_4443_cov_2.629409__full-cat_1	vOTU_358	S29-31	VirSorter2	TerL search; verified as viral
NODE_20781_length_4489_cov_5.375113__full-cat_1	NODE_20781_length_4489_cov_5.375113__full-cat_1	vOTU_357	S34-36	VirSorter2	Capsid identified (CL0373)
NODE_18961_length_4894_cov_5.150716__full-cat_1	NODE_18961_length_4894_cov_5.150716__full-cat_1	vOTU_356	S13-15	VirSorter2	Capsid identified (CL0373)
NODE_7404_length_4913_cov_2.192721__full-cat_1	NODE_7404_length_4913_cov_2.192721__full-cat_1	vOTU_355	P18-20	VirSorter2	TerL search; verified as viral
NODE_5093_length_5090_cov_2.566926__full-cat_2	NODE_5093_length_5090_cov_2.566926__full-cat_2	vOTU_354	PDB5	VirSorter2	TerL search; verified as viral
NODE_4998_length_5194_cov_3.236271__full-cat_1	NODE_4998_length_5194_cov_3.236271__full-cat_1	vOTU_353	PDB5	VirSorter2	Capsid identified (CL0373)
NODE_4909_length_5312_cov_3.357593__full-cat_1	NODE_4909_length_5312_cov_3.357593__full-cat_1	vOTU_352	PDB5	VirSorter2	Capsid identified (CL0373)
NODE_16533_length_5551_cov_2.951407__full-cat_1	NODE_16533_length_5551_cov_2.951407__full-cat_1	vOTU_351	S13-15	VirSorter2	Capsid identified (CL0373)
NODE_1437_length_5913_cov_3.714873__full-cat_1	NODE_1437_length_5913_cov_3.714873__full-cat_1	vOTU_350	P8-12	VirSorter2	Capsid identified (CL0373)
NODE_603_length_53627_cov_7.948011__full-cat_1	NODE_603_length_53627_cov_7.948011__full-cat_1	vOTU_35	P23-25	VirSorter2	Capsid identified (CL0373)
NODE_2_length_53707_cov_7.951743_cutoff_5_type_circular	NODE_2_length_53707_cov_7.951743_cutoff_5_type_circular	vOTU_35	P23-25	ViralVerify	Virus
NODE_14989_length_6024_cov_4.891878__full-cat_1	NODE_14989_length_6024_cov_4.891878__full-cat_1	vOTU_349	S2-4	VirSorter2	TerL search; verified as viral
NODE_5163_length_6477_cov_5.185000__full-cat_1	NODE_5163_length_6477_cov_5.185000__full-cat_1	vOTU_348	P18-20	VirSorter2	TerL search; verified as viral
NODE_13440_length_6682_cov_3.743679__full-cat_1	NODE_13440_length_6682_cov_3.743679__full-cat_1	vOTU_347	S13-15	VirSorter2	Capsid identified (CL0373)
NODE_13080_length_6956_cov_3.237680__full-cat_1	NODE_13080_length_6956_cov_3.237680__full-cat_1	vOTU_346	S2-4	VirSorter2	TerL search; verified as viral
NODE_12357_length_7356_cov_5.250034__full-cat_1	NODE_12357_length_7356_cov_5.250034__full-cat_1	vOTU_345	S2-4	VirSorter2	TerL search; verified as viral
NODE_13587_length_7657_cov_4.463588__full-cat_1	NODE_13587_length_7657_cov_4.463588__full-cat_1	vOTU_344	S29-31	VirSorter2	TerL search; verified as viral
NODE_8385_length_7807_cov_3.663777__full-cat_1	NODE_8385_length_7807_cov_3.663777__full-cat_1	vOTU_343	P23-25	VirSorter2	TerL search; verified as viral
NODE_12849_length_8010_cov_3.982226__full-cat_1	NODE_12849_length_8010_cov_3.982226__full-cat_1	vOTU_342	S29-31	VirSorter2	Capsid identified (CL0373)
NODE_2432_length_8061_cov_3.568888__full-cat_1	NODE_2432_length_8061_cov_3.568888__full-cat_1	vOTU_341	S37	VirSorter2	Capsid identified (CL0373)
NODE_10593_length_8116_cov_3.373554__full-cat_2	NODE_10593_length_8116_cov_3.373554__full-cat_2	vOTU_340	S34-36	VirSorter2	TerL search; verified as viral
NODE_10_length_14762_cov_17.182840_cutoff_0_type_circular	NODE_10_length_14762_cov_17.182840_cutoff_0_type_circular	vOTU_34	S29-31	ViralVerify	Virus
NODE_3_length_14644_cov_7.096314_cutoff_5_type_circular	NODE_3_length_14644_cov_7.096314_cutoff_5_type_circular	vOTU_34	S2-4	ViralVerify	Virus
NODE_5_length_14762_cov_12.378413_cutoff_0_type_circular	NODE_5_length_14762_cov_12.378413_cutoff_0_type_circular	vOTU_34	S34-36	ViralVerify	Virus
NODE_7_length_14696_cov_5.069362_cutoff_5_type_linears	NODE_7_length_14696_cov_5.069362_cutoff_5_type_linears	vOTU_34	P2-4	ViralVerify	Virus
NODE_11082_length_8206_cov_3.109977__full-cat_2	NODE_11082_length_8206_cov_3.109977__full-cat_2	vOTU_339	S2-4	VirSorter2	Capsid identified (CL0373)
NODE_9898_length_8837_cov_4.732306__full-cat_1	NODE_9898_length_8837_cov_4.732306__full-cat_1	vOTU_338	S13-15	VirSorter2	Capsid identified (CL0373)
NODE_11102_length_8972_cov_10.844519__full-cat_1	NODE_11102_length_8972_cov_10.844519__full-cat_1	vOTU_337	S29-31	VirSorter2	TerL search; verified as viral
NODE_9136_length_9331_cov_3.794251__full-cat_1	NODE_9136_length_9331_cov_3.794251__full-cat_1	vOTU_336	S34-36	VirSorter2	Capsid identified (CL0373)
NODE_3316_length_9369_cov_4.524645__full-cat_1	NODE_3316_length_9369_cov_4.524645__full-cat_1	vOTU_335	P18-20	VirSorter2	Capsid identified (CL0373)
NODE_2076_length_9436_cov_22.448766__full-cat_1	NODE_2076_length_9436_cov_22.448766__full-cat_1	vOTU_334	S37	VirSorter2	Capsid identified (CL0373)
NODE_4437_length_9789_cov_120.712109__full-cat_2	NODE_4437_length_9789_cov_120.712109__full-cat_2	vOTU_333	S18-20	VirSorter2	Capsid identified (CL0373)
NODE_9796_length_9897_cov_4.506314__full-cat_1	NODE_9796_length_9897_cov_4.506314__full-cat_1	vOTU_332	S29-31	VirSorter2	TerL search; verified as viral
NODE_1959_length_9959_cov_6.434831__full-cat_1	NODE_1959_length_9959_cov_6.434831__full-cat_1	vOTU_331	S37	VirSorter2	TerL search; verified as viral
NODE_6_length_10568_cov_18.806691_cutoff_0_type_circular	NODE_6_length_10568_cov_18.806691_cutoff_0_type_circular	vOTU_330	S34-36	ViralVerify	Uncertain - viral or bacterial
NODE_6_length_10568_cov_18.806691_cutoff_0_type_circular	NODE_6_length_10568_cov_18.806691_cutoff_0_type_circular	vOTU_330	S34-36	geNomad	Viruses;Duplodnaviria;Heunggongvirae;Uroviricota;Caudoviricetes
NODE_1369_length_19180_cov_77.256609__full-cat_1	NODE_1369_length_19180_cov_77.256609__full-cat_1	vOTU_33	PDB5	VirSorter2	Capsid identified (CL0373)
NODE_2006_length_19114_cov_17.527131__full-cat_1	NODE_2006_length_19114_cov_17.527131__full-cat_1	vOTU_33	S22-25	VirSorter2	Capsid identified (CL0373)
NODE_2207_length_19089_cov_37.556911__full-cat_1	NODE_2207_length_19089_cov_37.556911__full-cat_1	vOTU_33	S18-20	VirSorter2	Capsid identified (CL0373)
NODE_3038_length_27808_cov_8.572861__full-cat_1	NODE_3038_length_27808_cov_8.572861__full-cat_1	vOTU_33	S2-4	VirSorter2	Capsid identified (CL0373)
NODE_1815_length_10723_cov_10.036070__full-cat_1	NODE_1815_length_10723_cov_10.036070__full-cat_1	vOTU_329	S37	VirSorter2	Capsid identified (CL0373)
NODE_7973_length_10782_cov_7.907800__full-cat_1	NODE_7973_length_10782_cov_7.907800__full-cat_1	vOTU_328	S13-15	VirSorter2	Capsid identified (CL0373)
NODE_7828_length_10794_cov_3.183074__full-cat_1	NODE_7828_length_10794_cov_3.183074__full-cat_1	vOTU_327	S34-36	VirSorter2	TerL search; verified as viral
NODE_7731_length_10925_cov_3.426899__full-cat_2	NODE_7731_length_10925_cov_3.426899__full-cat_2	vOTU_326	S34-36	VirSorter2	Capsid identified (CL0373)
NODE_8196_length_11409_cov_4.184698__full-cat_2	NODE_8196_length_11409_cov_4.184698__full-cat_2	vOTU_325	S29-31	VirSorter2	Capsid identified (CL0373)
NODE_7171_length_11717_cov_139.910052__full-cat_1	NODE_7171_length_11717_cov_139.910052__full-cat_1	vOTU_324	S34-36	VirSorter2	Capsid identified (CL0373)
NODE_2587_length_11726_cov_2.797665__full-cat_1	NODE_2587_length_11726_cov_2.797665__full-cat_1	vOTU_323	P18-20	VirSorter2	Capsid identified (CL0373)
NODE_2525_length_12033_cov_6.223402__full-cat_1	NODE_2525_length_12033_cov_6.223402__full-cat_1	vOTU_322	P18-20	VirSorter2	TerL search; verified as viral
NODE_7560_length_12156_cov_3.168143__full-cat_1	NODE_7560_length_12156_cov_3.168143__full-cat_1	vOTU_321	S29-31	VirSorter2	Capsid identified (CL0373)
NODE_7514_length_12220_cov_3.986412__full-cat_2	NODE_7514_length_12220_cov_3.986412__full-cat_2	vOTU_320	S29-31	VirSorter2	TerL search; verified as viral
NODE_1489_length_45181_cov_13.051281__full-cat_1	NODE_1489_length_45181_cov_13.051281__full-cat_1	vOTU_32	S13-15	VirSorter2	Capsid identified (CL0373)
NODE_2967_length_28352_cov_5.017966__full-cat_1	NODE_2967_length_28352_cov_5.017966__full-cat_1	vOTU_32	S2-4	VirSorter2	Capsid identified (CL0373)
NODE_1_length_45118_cov_13.066095_cutoff_0_type_circular	NODE_1_length_45118_cov_13.066095_cutoff_0_type_circular	vOTU_32	S13-15	ViralVerify	Uncertain - viral or bacterial
NODE_350_length_28352_cov_5.017966_cutoff_5_type_linears	NODE_350_length_28352_cov_5.017966_cutoff_5_type_linears	vOTU_32	S2-4	ViralVerify	Virus
NODE_1_length_45118_cov_13.066095_cutoff_0_type_circular	NODE_1_length_45118_cov_13.066095_cutoff_0_type_circular	vOTU_32	S13-15	geNomad	Viruses;Duplodnaviria;Heunggongvirae;Uroviricota;Caudoviricetes
NODE_4367_length_12447_cov_8.299677__full-cat_1	NODE_4367_length_12447_cov_8.299677__full-cat_1	vOTU_319	P23-25	VirSorter2	Capsid identified (CL0373)
NODE_560_length_12495_cov_7.523675_cutoff_5_type_linears	NODE_560_length_12495_cov_7.523675_cutoff_5_type_linears	vOTU_318	P23-25	ViralVerify	Uncertain - viral or bacterial
NODE_2371_length_12722_cov_4.512297__full-cat_1	NODE_2371_length_12722_cov_4.512297__full-cat_1	vOTU_317	P18-20	VirSorter2	TerL search; verified as viral
NODE_7086_length_12813_cov_4.215374__full-cat_1	NODE_7086_length_12813_cov_4.215374__full-cat_1	vOTU_316	S2-4	VirSorter2	Capsid identified (CL0373)
NODE_902_length_13030_cov_5.856636_cutoff_5_type_linears	NODE_902_length_13030_cov_5.856636_cutoff_5_type_linears	vOTU_315	S34-36	ViralVerify	Uncertain - viral or bacterial
NODE_902_length_13030_cov_5.856636_cutoff_5_type_linears	NODE_902_length_13030_cov_5.856636_cutoff_5_type_linears	vOTU_315	S34-36	geNomad	Unclassified
NODE_3960_length_13366_cov_3.538867__full-cat_1	NODE_3960_length_13366_cov_3.538867__full-cat_1	vOTU_314	P23-25	VirSorter2	TerL search; verified as viral
NODE_6276_length_13393_cov_10.781166__full-cat_1	NODE_6276_length_13393_cov_10.781166__full-cat_1	vOTU_313	S13-15	VirSorter2	Capsid identified (CL0373)
NODE_887_length_13436_cov_7.312449_cutoff_5_type_linears	NODE_887_length_13436_cov_7.312449_cutoff_5_type_linears	vOTU_312	S34-36	ViralVerify	Uncertain - viral or bacterial
NODE_887_length_13436_cov_7.312449_cutoff_5_type_linears	NODE_887_length_13436_cov_7.312449_cutoff_5_type_linears	vOTU_312	S34-36	geNomad	Viruses;Duplodnaviria;Heunggongvirae;Uroviricota;Caudoviricetes
NODE_1345_length_14166_cov_3.823763__full-cat_1	NODE_1345_length_14166_cov_3.823763__full-cat_1	vOTU_311	S37	VirSorter2	Capsid identified (CL0373)
NODE_169_length_14199_cov_3.743025__full-cat_1	NODE_169_length_14199_cov_3.743025__full-cat_1	vOTU_310	V2	VirSorter2	Capsid identified (CL0373)
NODE_331_length_82307_cov_8.329977__0_partial-cat_4	NODE_331_length_82307_cov_8.329977__0_partial-cat_4	vOTU_31	P23-25	VirSorter2	Capsid identified (CL0373)
NODE_2668_length_29528_cov_6.889104__0_partial-cat_5	NODE_2668_length_29528_cov_6.889104__0_partial-cat_5	vOTU_309	S29-31	VirSorter2	Capsid identified (CL0373)
NODE_5697_length_14574_cov_4.244188__full-cat_1	NODE_5697_length_14574_cov_4.244188__full-cat_1	vOTU_308	S34-36	VirSorter2	Capsid identified (CL0373)
NODE_2548_length_15651_cov_4.547965__full-cat_1	NODE_2548_length_15651_cov_4.547965__full-cat_1	vOTU_307	S22-25	VirSorter2	Capsid identified (CL0373)
NODE_287_length_16282_cov_6.777785_cutoff_5_type_linears	NODE_287_length_16282_cov_6.777785_cutoff_5_type_linears	vOTU_306	PDB5	ViralVerify	Uncertain - viral or bacterial
NODE_4832_length_16900_cov_4.206444__full-cat_1	NODE_4832_length_16900_cov_4.206444__full-cat_1	vOTU_305	S13-15	VirSorter2	Capsid identified (CL0373)
NODE_368_length_67679_cov_6.397888__0_partial-cat_4	NODE_368_length_67679_cov_6.397888__0_partial-cat_4	vOTU_304	S22-25	VirSorter2	Capsid identified (CL0373)
NODE_213_length_77320_cov_12.045545__0_partial-cat_4	NODE_213_length_77320_cov_12.045545__0_partial-cat_4	vOTU_303	P18-20	VirSorter2	Capsid identified (CL0373)
NODE_501_length_98159_cov_15.232928__0_partial-cat_4	NODE_501_length_98159_cov_15.232928__0_partial-cat_4	vOTU_302	S13-15	VirSorter2	Capsid identified (CL0373)
NODE_295_length_19714_cov_3.563732__full-cat_1	NODE_295_length_19714_cov_3.563732__full-cat_1	vOTU_301	P2-4	VirSorter2	Capsid identified (CL0373)
NODE_4058_length_19814_cov_6.832244__full-cat_1	NODE_4058_length_19814_cov_6.832244__full-cat_1	vOTU_300	S13-15	VirSorter2	TerL search; verified as viral
NODE_339_length_122551_cov_15.841591__0_partial-cat_4	NODE_339_length_122551_cov_15.841591__0_partial-cat_4	vOTU_30	S13-15	VirSorter2	Capsid identified (CL0373)
NODE_372_length_122551_cov_18.760978__0_partial-cat_4	NODE_372_length_122551_cov_18.760978__0_partial-cat_4	vOTU_30	S2-4	VirSorter2	Capsid identified (CL0373)
NODE_3962_length_20377_cov_4.392020__full-cat_1	NODE_3962_length_20377_cov_4.392020__full-cat_1	vOTU_30	S34-36	VirSorter2	Capsid identified (CL0373)
NODE_1416_length_49691_cov_4.797980__full-cat_1	NODE_1416_length_49691_cov_4.797980__full-cat_1	vOTU_3	S2-4	VirSorter2	Capsid identified (CL0373)
NODE_62_length_307751_cov_22.305957__0_partial-cat_4	NODE_62_length_307751_cov_22.305957__0_partial-cat_4	vOTU_299	S29-31	VirSorter2	TerL search; verified as viral
NODE_4177_length_20985_cov_8.187297__full-cat_1	NODE_4177_length_20985_cov_8.187297__full-cat_1	vOTU_298	S2-4	VirSorter2	Capsid identified (CL0373)
NODE_1881_length_22887_cov_6.610215__full-cat_1	NODE_1881_length_22887_cov_6.610215__full-cat_1	vOTU_297	P23-25	VirSorter2	Capsid identified (CL0373)
NODE_3267_length_24278_cov_12.330234__full-cat_1	NODE_3267_length_24278_cov_12.330234__full-cat_1	vOTU_296	S34-36	VirSorter2	Capsid identified (CL0373)
NODE_1181_length_24738_cov_3.567860__full-cat_1	NODE_1181_length_24738_cov_3.567860__full-cat_1	vOTU_295	P18-20	VirSorter2	TerL search; verified as viral
NODE_961_length_25043_cov_5.685973__full-cat_1	NODE_961_length_25043_cov_5.685973__full-cat_1	vOTU_294	PDB5	VirSorter2	TerL search; verified as viral
NODE_1588_length_26135_cov_4.619388__full-cat_1	NODE_1588_length_26135_cov_4.619388__full-cat_1	vOTU_293	P23-25	VirSorter2	Capsid identified (CL0373)
NODE_2860_length_26908_cov_7.369871__full-cat_1	NODE_2860_length_26908_cov_7.369871__full-cat_1	vOTU_292	S13-15	VirSorter2	Capsid identified (CL0373)
NODE_538_length_28342_cov_5.185565_cutoff_5_type_linears	NODE_538_length_28342_cov_5.185565_cutoff_5_type_linears	vOTU_291	S29-31	ViralVerify	Uncertain - viral or bacterial
NODE_2685_length_28397_cov_4.530650__full-cat_1	NODE_2685_length_28397_cov_4.530650__full-cat_1	vOTU_290	S13-15	VirSorter2	Capsid identified (CL0373)
NODE_4076_length_10608_cov_3.600418__full-cat_1	NODE_4076_length_10608_cov_3.600418__full-cat_1	vOTU_29	S18-20	VirSorter2	Capsid identified (CL0373)
NODE_8292_length_2973_cov_6.229972__full-cat_1	NODE_8292_length_2973_cov_6.229972__full-cat_1	vOTU_29	PDB5	VirSorter2	Capsid identified (CL0373)
NODE_1334_length_29735_cov_5.168454__full-cat_1	NODE_1334_length_29735_cov_5.168454__full-cat_1	vOTU_289	P23-25	VirSorter2	Capsid identified (CL0373)
NODE_55_length_319731_cov_7.947794__0_partial-cat_4	NODE_55_length_319731_cov_7.947794__0_partial-cat_4	vOTU_288	S29-31	VirSorter2	Capsid identified (CL0373)
NODE_5_length_32210_cov_5.359381_cutoff_0_type_circular	NODE_5_length_32210_cov_5.359381_cutoff_0_type_circular	vOTU_287	S29-31	ViralVerify	Virus
NODE_182_length_35301_cov_5.902538_cutoff_5_type_linears	NODE_182_length_35301_cov_5.902538_cutoff_5_type_linears	vOTU_286	S7-8	ViralVerify	Uncertain - viral or bacterial
NODE_182_length_35301_cov_5.902538_cutoff_5_type_linears	NODE_182_length_35301_cov_5.902538_cutoff_5_type_linears	vOTU_286	S7-8	geNomad	Viruses;Duplodnaviria;Heunggongvirae;Uroviricota;Caudoviricetes
NODE_1960_length_38081_cov_4.206373__full-cat_1	NODE_1960_length_38081_cov_4.206373__full-cat_1	vOTU_285	S29-31	VirSorter2	Capsid identified (CL0373)
NODE_2_length_38822_cov_14.569312_cutoff_0_type_circular	NODE_2_length_38822_cov_14.569312_cutoff_0_type_circular	vOTU_284	PDB5	ViralVerify	Virus
NODE_2_length_38822_cov_14.569312_cutoff_0_type_circular	NODE_2_length_38822_cov_14.569312_cutoff_0_type_circular	vOTU_284	PDB5	geNomad	Viruses;Duplodnaviria;Heunggongvirae;Uroviricota;Caudoviricetes
NODE_906_length_40112_cov_6.926265__full-cat_1	NODE_906_length_40112_cov_6.926265__full-cat_1	vOTU_283	P23-25	VirSorter2	Capsid identified (CL0373)
NODE_1_length_40625_cov_5.746720_cutoff_5_type_circular	NODE_1_length_40625_cov_5.746720_cutoff_5_type_circular	vOTU_282	W1-4	ViralVerify	Virus
NODE_1_length_40625_cov_5.746720_cutoff_5_type_circular	NODE_1_length_40625_cov_5.746720_cutoff_5_type_circular	vOTU_282	W1-4	geNomad	Viruses;Duplodnaviria;Heunggongvirae;Uroviricota;Caudoviricetes
NODE_455_length_40774_cov_6.742954__full-cat_2	NODE_455_length_40774_cov_6.742954__full-cat_2	vOTU_281	PDB5	VirSorter2	Capsid identified (CL0373)
NODE_264_length_49685_cov_7.637679__full-cat_1	NODE_264_length_49685_cov_7.637679__full-cat_1	vOTU_280	S37	VirSorter2	TerL search; verified as viral
NODE_4342_length_20363_cov_21.187913__full-cat_1	NODE_4342_length_20363_cov_21.187913__full-cat_1	vOTU_28	S2-4	VirSorter2	Capsid identified (CL0373)
NODE_449_length_52654_cov_5.057915__full-cat_1	NODE_449_length_52654_cov_5.057915__full-cat_1	vOTU_279	P18-20	VirSorter2	Capsid identified (CL0373)
NODE_448_length_52663_cov_10.337809__full-cat_1	NODE_448_length_52663_cov_10.337809__full-cat_1	vOTU_278	P18-20	VirSorter2	Capsid identified (CL0373)
NODE_83_length_54622_cov_9.161555_cutoff_5_type_linears	NODE_83_length_54622_cov_9.161555_cutoff_5_type_linears	vOTU_277	HW02	geNomad	Viruses;Duplodnaviria;Heunggongvirae;Uroviricota;Caudoviricetes
NODE_6_length_916310_cov_16.768489__0_partial-cat_5	NODE_6_length_916310_cov_16.768489__0_partial-cat_5	vOTU_276	S29-31	VirSorter2	Capsid identified (CL0373)
NODE_1189_length_56446_cov_13.889159__full-cat_1	NODE_1189_length_56446_cov_13.889159__full-cat_1	vOTU_275	S2-4	VirSorter2	Capsid identified (CL0373)
NODE_5_length_468378_cov_15.457652__0_partial-cat_4	NODE_5_length_468378_cov_15.457652__0_partial-cat_4	vOTU_274	S18-20	VirSorter2	Capsid identified (CL0373)
NODE_805_length_74080_cov_10.349189__full-cat_1	NODE_805_length_74080_cov_10.349189__full-cat_1	vOTU_273	S29-31	VirSorter2	Capsid identified (CL0373)
NODE_1_length_78523_cov_7.772022_cutoff_0_type_circular	NODE_1_length_78523_cov_7.772022_cutoff_0_type_circular	vOTU_272	W1-4	ViralVerify	Uncertain - viral or bacterial
NODE_1_length_78523_cov_7.772022_cutoff_0_type_circular	NODE_1_length_78523_cov_7.772022_cutoff_0_type_circular	vOTU_272	W1-4	geNomad	Viruses;Duplodnaviria;Heunggongvirae;Uroviricota;Caudoviricetes
NODE_455_length_109770_cov_27.244236__full-cat_1	NODE_455_length_109770_cov_27.244236__full-cat_1	vOTU_271	S34-36	VirSorter2	Capsid identified (CL0373)
NODE_5864_length_14163_cov_9.071205__full-cat_2	NODE_5864_length_14163_cov_9.071205__full-cat_2	vOTU_270	S34-36	VirSorter2	Capsid identified (CL0373)
NODE_837_length_44965_cov_15.668508__0_partial-cat_5	NODE_837_length_44965_cov_15.668508__0_partial-cat_5	vOTU_27	S18-20	VirSorter2	Capsid identified (CL0373)
NODE_457_length_15776_cov_30.336837_cutoff_5_type_linears	NODE_457_length_15776_cov_30.336837_cutoff_5_type_linears	vOTU_269	P23-25	ViralVerify	Uncertain - viral or bacterial
NODE_37030_length_2785_cov_2.386632__full-cat_1	NODE_37030_length_2785_cov_2.386632__full-cat_1	vOTU_267	S13-15	VirSorter2	TerL search; verified as viral
NODE_15491_length_5182_cov_3.593928__full-cat_1	NODE_15491_length_5182_cov_3.593928__full-cat_1	vOTU_266	P23-25	VirSorter2	TerL search; verified as viral
NODE_11667_length_6268_cov_3.492489__full-cat_1	NODE_11667_length_6268_cov_3.492489__full-cat_1	vOTU_265	P23-25	VirSorter2	TerL search; verified as viral
NODE_10515_length_6705_cov_3.157061__full-cat_1	NODE_10515_length_6705_cov_3.157061__full-cat_1	vOTU_264	P23-25	VirSorter2	TerL search; verified as viral
NODE_11305_length_7807_cov_4.704398__full-cat_1	NODE_11305_length_7807_cov_4.704398__full-cat_1	vOTU_263	S13-15	VirSorter2	TerL search; verified as viral
NODE_9050_length_10522_cov_2.972140__full-cat_1	NODE_9050_length_10522_cov_2.972140__full-cat_1	vOTU_262	S29-31	VirSorter2	TerL search; verified as viral
NODE_741_length_13325_cov_6.146513_cutoff_5_type_linears	NODE_741_length_13325_cov_6.146513_cutoff_5_type_linears	vOTU_261	HW02	geNomad	Viruses;Duplodnaviria;Heunggongvirae;Uroviricota;Caudoviricetes
NODE_285_length_13968_cov_5.990066_cutoff_5_type_linears	NODE_285_length_13968_cov_5.990066_cutoff_5_type_linears	vOTU_260	W1-4	ViralVerify	Uncertain - viral or bacterial
NODE_285_length_13968_cov_5.990066_cutoff_5_type_linears	NODE_285_length_13968_cov_5.990066_cutoff_5_type_linears	vOTU_260	W1-4	geNomad	Viruses;Duplodnaviria;Heunggongvirae;Uroviricota;Caudoviricetes
NODE_1103_length_55876_cov_5.749547__full-cat_1	NODE_1103_length_55876_cov_5.749547__full-cat_1	vOTU_26	S13-15	VirSorter2	Capsid identified (CL0373)
NODE_1484_length_47577_cov_5.890653__0_partial-cat_4	NODE_1484_length_47577_cov_5.890653__0_partial-cat_4	vOTU_259	S29-31	VirSorter2	TerL search; verified as viral
NODE_794_length_20455_cov_7.283198_cutoff_5_type_linears	NODE_794_length_20455_cov_7.283198_cutoff_5_type_linears	vOTU_257	HW12	geNomad	Viruses;Duplodnaviria;Heunggongvirae;Uroviricota;Caudoviricetes
NODE_1723_length_21707_cov_5.655848__full-cat_1	NODE_1723_length_21707_cov_5.655848__full-cat_1	vOTU_256	S22-25	VirSorter2	Capsid identified (CL0373)
NODE_1028_length_61450_cov_6.044678__0_partial-cat_4	NODE_1028_length_61450_cov_6.044678__0_partial-cat_4	vOTU_255	S34-36	VirSorter2	Capsid identified (CL0373)
NODE_1354_length_24595_cov_6.817807__full-cat_1	NODE_1354_length_24595_cov_6.817807__full-cat_1	vOTU_254	S7-8	VirSorter2	TerL search; verified as viral
NODE_2942_length_26369_cov_9.764111__full-cat_1	NODE_2942_length_26369_cov_9.764111__full-cat_1	vOTU_253	S13-15	VirSorter2	TerL search; verified as viral
NODE_2885_length_27406_cov_4.019906__full-cat_1	NODE_2885_length_27406_cov_4.019906__full-cat_1	vOTU_252	S29-31	VirSorter2	TerL search; verified as viral
NODE_1410_length_28587_cov_4.958260__full-cat_1	NODE_1410_length_28587_cov_4.958260__full-cat_1	vOTU_251	S18-20	VirSorter2	Capsid identified (CL0373)
NODE_2467_length_30818_cov_5.522559__full-cat_1	NODE_2467_length_30818_cov_5.522559__full-cat_1	vOTU_250	S34-36	VirSorter2	Capsid identified (CL0373)
NODE_15592_length_5842_cov_1.982307__full-cat_1	NODE_15592_length_5842_cov_1.982307__full-cat_1	vOTU_25	S13-15	VirSorter2	TerL search; verified as viral
NODE_2223_length_33614_cov_16.867609__full-cat_1	NODE_2223_length_33614_cov_16.867609__full-cat_1	vOTU_25	S34-36	VirSorter2	TerL search; verified as viral
NODE_4421_length_9819_cov_5.554301__full-cat_1	NODE_4421_length_9819_cov_5.554301__full-cat_1	vOTU_25	S18-20	VirSorter2	TerL search; verified as viral
NODE_6756_length_6144_cov_3.408274__full-cat_1	NODE_6756_length_6144_cov_3.408274__full-cat_1	vOTU_25	S22-25	VirSorter2	TerL search; verified as viral
NODE_109_length_155745_cov_15.731236__0_partial-cat_5	NODE_109_length_155745_cov_15.731236__0_partial-cat_5	vOTU_249	S18-20	VirSorter2	Capsid identified (CL0373)
NODE_235_length_40623_cov_8.665343_cutoff_5_type_linears	NODE_235_length_40623_cov_8.665343_cutoff_5_type_linears	vOTU_248	HW12	geNomad	Viruses;Duplodnaviria;Heunggongvirae;Uroviricota;Caudoviricetes
NODE_1543_length_46046_cov_6.907090__full-cat_1	NODE_1543_length_46046_cov_6.907090__full-cat_1	vOTU_247	S29-31	VirSorter2	Capsid identified (CL0373)
NODE_1451_length_48650_cov_5.372285__full-cat_1	NODE_1451_length_48650_cov_5.372285__full-cat_1	vOTU_246	S2-4	VirSorter2	Capsid identified (CL0373)
NODE_1315_length_50510_cov_5.504114__full-cat_1	NODE_1315_length_50510_cov_5.504114__full-cat_1	vOTU_245	S34-36	VirSorter2	Capsid identified (CL0373)
NODE_2_length_53579_cov_10.637004_cutoff_5_type_circular	NODE_2_length_53579_cov_10.637004_cutoff_5_type_circular	vOTU_244	S13-15	ViralVerify	Virus
NODE_2_length_53579_cov_10.637004_cutoff_5_type_circular	NODE_2_length_53579_cov_10.637004_cutoff_5_type_circular	vOTU_244	S13-15	geNomad	Viruses;Duplodnaviria;Heunggongvirae;Uroviricota;Caudoviricetes
NODE_26_length_227279_cov_4.955463__0_partial-cat_4	NODE_26_length_227279_cov_4.955463__0_partial-cat_4	vOTU_243	P18-20	VirSorter2	TerL search; verified as viral
NODE_729_length_80923_cov_11.228385__full-cat_1	NODE_729_length_80923_cov_11.228385__full-cat_1	vOTU_242	S2-4	VirSorter2	Capsid identified (CL0373)
NODE_312_length_139486_cov_4.814797__full-cat_2	NODE_312_length_139486_cov_4.814797__full-cat_2	vOTU_241	S34-36	VirSorter2	Capsid identified (CL0373)
NODE_1634_length_43086_cov_33.522774__full-cat_1	NODE_1634_length_43086_cov_33.522774__full-cat_1	vOTU_240	S34-36	VirSorter2	Capsid identified (CL0373)
NODE_3_length_43086_cov_33.525983_cutoff_0_type_circular	NODE_3_length_43086_cov_33.525983_cutoff_0_type_circular	vOTU_240	S34-36	ViralVerify	Virus
NODE_3_length_43086_cov_33.525983_cutoff_0_type_circular	NODE_3_length_43086_cov_33.525983_cutoff_0_type_circular	vOTU_240	S34-36	geNomad	Viruses;Duplodnaviria;Heunggongvirae;Uroviricota;Caudoviricetes
NODE_32264_length_2629_cov_3.456897__full-cat_1	NODE_32264_length_2629_cov_3.456897__full-cat_1	vOTU_24	S2-4	VirSorter2	Capsid identified (CL0373)
NODE_399_length_118358_cov_9.228515__full-cat_1	NODE_399_length_118358_cov_9.228515__full-cat_1	vOTU_239	S2-4	VirSorter2	TerL search; verified as viral
NODE_401_length_118358_cov_10.804931__full-cat_1	NODE_401_length_118358_cov_10.804931__full-cat_1	vOTU_239	S34-36	VirSorter2	TerL search; verified as viral
NODE_3588_length_22100_cov_4.386096__full-cat_1	NODE_3588_length_22100_cov_4.386096__full-cat_1	vOTU_238	S13-15	VirSorter2	Capsid identified (CL0373)
NODE_44_length_377595_cov_7.237814__0_partial-cat_4	NODE_44_length_377595_cov_7.237814__0_partial-cat_4	vOTU_237	S13-15	VirSorter2	Capsid identified (CL0373)
NODE_1688_length_42970_cov_5.753433__full-cat_1	NODE_1688_length_42970_cov_5.753433__full-cat_1	vOTU_236	S29-31	VirSorter2	Capsid identified (CL0373)
NODE_482_length_32287_cov_5.686060_cutoff_5_type_linears	NODE_482_length_32287_cov_5.686060_cutoff_5_type_linears	vOTU_236	S29-31	ViralVerify	Virus
NODE_4918_length_16661_cov_4.074831__full-cat_1	NODE_4918_length_16661_cov_4.074831__full-cat_1	vOTU_235	S13-15	VirSorter2	Capsid identified (CL0373)
NODE_18293_length_4861_cov_2.349498__full-cat_1	NODE_18293_length_4861_cov_2.349498__full-cat_1	vOTU_235	S2-4	VirSorter2	TerL search; verified as viral
NODE_2490_length_30608_cov_10.479185__full-cat_1	NODE_2490_length_30608_cov_10.479185__full-cat_1	vOTU_234	S34-36	VirSorter2	Capsid identified (CL0373)
NODE_5724_length_14497_cov_3.980791__full-cat_1	NODE_5724_length_14497_cov_3.980791__full-cat_1	vOTU_234	S13-15	VirSorter2	Capsid identified (CL0373)
NODE_8526_length_9966_cov_3.702093__full-cat_1	NODE_8526_length_9966_cov_3.702093__full-cat_1	vOTU_233	S34-36	VirSorter2	TerL search; verified as viral
NODE_7094_length_11971_cov_7.918026__full-cat_1	NODE_7094_length_11971_cov_7.918026__full-cat_1	vOTU_232	S13-15	VirSorter2	Capsid identified (CL0373)
NODE_11306_length_7807_cov_3.993144__full-cat_1	NODE_11306_length_7807_cov_3.993144__full-cat_1	vOTU_231	S13-15	VirSorter2	Capsid identified (CL0373)
NODE_10415_length_8763_cov_3.506447__full-cat_1	NODE_10415_length_8763_cov_3.506447__full-cat_1	vOTU_230	S2-4	VirSorter2	Capsid identified (CL0373)
NODE_12559_length_3388_cov_2.452733__full-cat_1	NODE_12559_length_3388_cov_2.452733__full-cat_1	vOTU_23	S22-25	VirSorter2	Capsid identified (CL0373)
NODE_601_length_53649_cov_18.802154__full-cat_1	NODE_601_length_53649_cov_18.802154__full-cat_1	vOTU_229	P23-25	VirSorter2	Capsid identified (CL0373)
NODE_9034_length_9595_cov_3.869195__full-cat_1	NODE_9034_length_9595_cov_3.869195__full-cat_1	vOTU_229	S13-15	VirSorter2	Capsid identified (CL0373)
NODE_1165_length_33875_cov_4.681401__full-cat_1	NODE_1165_length_33875_cov_4.681401__full-cat_1	vOTU_228	S18-20	VirSorter2	Capsid identified (CL0373)
NODE_691_length_31660_cov_12.542950__full-cat_1	NODE_691_length_31660_cov_12.542950__full-cat_1	vOTU_228	PDB5	VirSorter2	Capsid identified (CL0373)
NODE_95_length_224335_cov_31.705005__0_partial-cat_5	NODE_95_length_224335_cov_31.705005__0_partial-cat_5	vOTU_227	S2-4	VirSorter2	Capsid identified (CL0373)
NODE_12815_length_3320_cov_2.198582__full-cat_1	NODE_12815_length_3320_cov_2.198582__full-cat_1	vOTU_227	S22-25	VirSorter2	TerL search; verified as viral
NODE_133_length_213474_cov_8.814252__0_partial-cat_4	NODE_133_length_213474_cov_8.814252__0_partial-cat_4	vOTU_226	S34-36	VirSorter2	Capsid identified (CL0373)
NODE_9803_length_8914_cov_3.344687__full-cat_1	NODE_9803_length_8914_cov_3.344687__full-cat_1	vOTU_226	S13-15	VirSorter2	Capsid identified (CL0373)
NODE_1373_length_47634_cov_136.831907__full-cat_1	NODE_1373_length_47634_cov_136.831907__full-cat_1	vOTU_225	S13-15	VirSorter2	Capsid identified (CL0373)
NODE_1423_length_47634_cov_51.070084__full-cat_1	NODE_1423_length_47634_cov_51.070084__full-cat_1	vOTU_225	S34-36	VirSorter2	Capsid identified (CL0373)
NODE_14012_length_3234_cov_3.034210__full-cat_1	NODE_14012_length_3234_cov_3.034210__full-cat_1	vOTU_224	S18-20	VirSorter2	Capsid identified (CL0373)
NODE_1581_length_45770_cov_15.240190__0_partial-cat_5	NODE_1581_length_45770_cov_15.240190__0_partial-cat_5	vOTU_224	S2-4	VirSorter2	Capsid identified (CL0373)
NODE_6640_length_13654_cov_6.590926__full-cat_1	NODE_6640_length_13654_cov_6.590926__full-cat_1	vOTU_223	S2-4	VirSorter2	Capsid identified (CL0373)
NODE_1633_length_18323_cov_3.301710__full-cat_1	NODE_1633_length_18323_cov_3.301710__full-cat_1	vOTU_222	P18-20	VirSorter2	Capsid identified (CL0373)
NODE_1433_length_46386_cov_6.770736__full-cat_1	NODE_1433_length_46386_cov_6.770736__full-cat_1	vOTU_221	S13-15	VirSorter2	Capsid identified (CL0373)
NODE_181_length_46386_cov_6.767864_cutoff_5_type_linears	NODE_181_length_46386_cov_6.767864_cutoff_5_type_linears	vOTU_221	S13-15	ViralVerify	Virus
NODE_181_length_46386_cov_6.767864_cutoff_5_type_linears	NODE_181_length_46386_cov_6.767864_cutoff_5_type_linears	vOTU_221	S13-15	geNomad	Viruses;Duplodnaviria;Heunggongvirae;Uroviricota;Caudoviricetes
NODE_1614_length_43392_cov_42.380930__full-cat_1	NODE_1614_length_43392_cov_42.380930__full-cat_1	vOTU_220	S34-36	VirSorter2	Capsid identified (CL0373)
NODE_1_length_45951_cov_41.568143_cutoff_15_type_circular	NODE_1_length_45951_cov_41.568143_cutoff_15_type_circular	vOTU_220	S34-36	ViralVerify	Uncertain - viral or bacterial
NODE_1_length_45951_cov_41.568143_cutoff_15_type_circular	NODE_1_length_45951_cov_41.568143_cutoff_15_type_circular	vOTU_220	S34-36	geNomad	Viruses;Duplodnaviria;Heunggongvirae;Uroviricota;Caudoviricetes
NODE_22693_length_3862_cov_6.632761__full-cat_1	NODE_22693_length_3862_cov_6.632761__full-cat_1	vOTU_22	S2-4	VirSorter2	TerL search; verified as viral
NODE_206_length_24799_cov_4.251234__full-cat_1	NODE_206_length_24799_cov_4.251234__full-cat_1	vOTU_219	P2-4	VirSorter2	Capsid identified (CL0373)
NODE_634_length_86373_cov_8.605428__full-cat_1	NODE_634_length_86373_cov_8.605428__full-cat_1	vOTU_218	S29-31	VirSorter2	Capsid identified (CL0373)
NODE_2226_length_18911_cov_11.424498__full-cat_1	NODE_2226_length_18911_cov_11.424498__full-cat_1	vOTU_217	S18-20	VirSorter2	Capsid identified (CL0373)
NODE_2283_length_32742_cov_5.088168__full-cat_1	NODE_2283_length_32742_cov_5.088168__full-cat_1	vOTU_216	S13-15	VirSorter2	Capsid identified (CL0373)
NODE_2443_length_17385_cov_6.091461__full-cat_1	NODE_2443_length_17385_cov_6.091461__full-cat_1	vOTU_215	S18-20	VirSorter2	Capsid identified (CL0373)
NODE_6709_length_12484_cov_4.616104__full-cat_1	NODE_6709_length_12484_cov_4.616104__full-cat_1	vOTU_215	S34-36	VirSorter2	Capsid identified (CL0373)
NODE_2621_length_29197_cov_8.063049__full-cat_1	NODE_2621_length_29197_cov_8.063049__full-cat_1	vOTU_214	S34-36	VirSorter2	Capsid identified (CL0373)
NODE_1_length_35505_cov_7.977278_cutoff_5_type_circular	NODE_1_length_35505_cov_7.977278_cutoff_5_type_circular	vOTU_214	S34-36	ViralVerify	Virus
NODE_1_length_35505_cov_7.977278_cutoff_5_type_circular	NODE_1_length_35505_cov_7.977278_cutoff_5_type_circular	vOTU_214	S34-36	geNomad	Viruses;Duplodnaviria;Heunggongvirae;Uroviricota;Caudoviricetes
NODE_2214_length_33814_cov_5.818152__full-cat_1	NODE_2214_length_33814_cov_5.818152__full-cat_1	vOTU_213	S13-15	VirSorter2	Capsid identified (CL0373)
NODE_296_length_33814_cov_5.799449_cutoff_5_type_linears	NODE_296_length_33814_cov_5.799449_cutoff_5_type_linears	vOTU_213	S13-15	ViralVerify	Virus
NODE_296_length_33814_cov_5.799449_cutoff_5_type_linears	NODE_296_length_33814_cov_5.799449_cutoff_5_type_linears	vOTU_213	S13-15	geNomad	Viruses;Duplodnaviria;Heunggongvirae;Uroviricota;Caudoviricetes
NODE_1689_length_22055_cov_5.739103__full-cat_1	NODE_1689_length_22055_cov_5.739103__full-cat_1	vOTU_212	S22-25	VirSorter2	Capsid identified (CL0373)
NODE_28_length_222594_cov_11.883133__0_partial-cat_4	NODE_28_length_222594_cov_11.883133__0_partial-cat_4	vOTU_211	P18-20	VirSorter2	Capsid identified (CL0373)
NODE_1036_length_36178_cov_9.622753__full-cat_1	NODE_1036_length_36178_cov_9.622753__full-cat_1	vOTU_210	P23-25	VirSorter2	Capsid identified (CL0373)
NODE_2_length_36178_cov_9.616659_cutoff_0_type_circular	NODE_2_length_36178_cov_9.616659_cutoff_0_type_circular	vOTU_210	P23-25	ViralVerify	Virus
NODE_8944_length_4698_cov_2.627570__full-cat_1	NODE_8944_length_4698_cov_2.627570__full-cat_1	vOTU_21	S22-25	VirSorter2	Capsid identified (CL0373)
NODE_298_length_96307_cov_8.109498__full-cat_1	NODE_298_length_96307_cov_8.109498__full-cat_1	vOTU_209	S18-20	VirSorter2	Capsid identified (CL0373)
NODE_14_length_136216_cov_7.660766_cutoff_5_type_linears	NODE_14_length_136216_cov_7.660766_cutoff_5_type_linears	vOTU_209	S18-20	ViralVerify	Uncertain - viral or bacterial
NODE_197_length_35146_cov_5.008840__full-cat_1	NODE_197_length_35146_cov_5.008840__full-cat_1	vOTU_208	P8-12	VirSorter2	TerL search; verified as viral
NODE_41_length_34796_cov_5.038596_cutoff_5_type_linears	NODE_41_length_34796_cov_5.038596_cutoff_5_type_linears	vOTU_208	P8-12	ViralVerify	Virus
NODE_41_length_34796_cov_5.038596_cutoff_5_type_linears	NODE_41_length_34796_cov_5.038596_cutoff_5_type_linears	vOTU_208	P8-12	geNomad	Viruses;Duplodnaviria;Heunggongvirae;Uroviricota;Caudoviricetes
NODE_2273_length_32838_cov_6.888007__full-cat_1	NODE_2273_length_32838_cov_6.888007__full-cat_1	vOTU_207	S13-15	VirSorter2	Capsid identified (CL0373)
NODE_303_length_33007_cov_6.863802_cutoff_5_type_linears	NODE_303_length_33007_cov_6.863802_cutoff_5_type_linears	vOTU_207	S13-15	ViralVerify	Virus
NODE_303_length_33007_cov_6.863802_cutoff_5_type_linears	NODE_303_length_33007_cov_6.863802_cutoff_5_type_linears	vOTU_207	S13-15	geNomad	Viruses;Duplodnaviria;Heunggongvirae;Uroviricota;Caudoviricetes
NODE_162_length_196888_cov_8.892582__0_partial-cat_4	NODE_162_length_196888_cov_8.892582__0_partial-cat_4	vOTU_206	S34-36	VirSorter2	TerL search; verified as viral
NODE_3220_length_24336_cov_20.790552__full-cat_1	NODE_3220_length_24336_cov_20.790552__full-cat_1	vOTU_206	S13-15	VirSorter2	TerL search; verified as viral
NODE_3136_length_24956_cov_11.874432__full-cat_1	NODE_3136_length_24956_cov_11.874432__full-cat_1	vOTU_205	S13-15	VirSorter2	Capsid identified (CL0373)
NODE_1_length_53719_cov_11.531524_cutoff_5_type_circular	NODE_1_length_53719_cov_11.531524_cutoff_5_type_circular	vOTU_205	S13-15	ViralVerify	Virus
NODE_1_length_53719_cov_11.531524_cutoff_5_type_circular	NODE_1_length_53719_cov_11.531524_cutoff_5_type_circular	vOTU_205	S13-15	geNomad	Viruses;Duplodnaviria;Heunggongvirae;Uroviricota;Caudoviricetes
NODE_2860_length_29271_cov_5.004933__full-cat_1	NODE_2860_length_29271_cov_5.004933__full-cat_1	vOTU_202	S2-4	VirSorter2	Capsid identified (CL0373)
NODE_339_length_29264_cov_5.006989_cutoff_5_type_linears	NODE_339_length_29264_cov_5.006989_cutoff_5_type_linears	vOTU_202	S2-4	ViralVerify	Virus
NODE_15640_length_5825_cov_8.287056__full-cat_2	NODE_15640_length_5825_cov_8.287056__full-cat_2	vOTU_201	S13-15	VirSorter2	TerL search; verified as viral
NODE_3954_length_6653_cov_2.958181__full-cat_2	NODE_3954_length_6653_cov_2.958181__full-cat_2	vOTU_200	PDB5	VirSorter2	TerL search; verified as viral
NODE_8969_length_5012_cov_3.827356__full-cat_1	NODE_8969_length_5012_cov_3.827356__full-cat_1	vOTU_20	S18-20	VirSorter2	TerL search; verified as viral
NODE_858_length_71879_cov_11.504164__0_partial-cat_4	NODE_858_length_71879_cov_11.504164__0_partial-cat_4	vOTU_2	S2-4	VirSorter2	Capsid identified (CL0373)
NODE_686_length_31835_cov_19.073399__full-cat_1	NODE_686_length_31835_cov_19.073399__full-cat_1	vOTU_199	PDB5	VirSorter2	TerL search; verified as viral
NODE_2_length_49576_cov_18.554637_cutoff_10_type_linears	NODE_2_length_49576_cov_18.554637_cutoff_10_type_linears	vOTU_199	PDB5	ViralVerify	Virus
NODE_2_length_49576_cov_18.554637_cutoff_10_type_linears	NODE_2_length_49576_cov_18.554637_cutoff_10_type_linears	vOTU_199	PDB5	geNomad	Viruses;Duplodnaviria;Heunggongvirae;Uroviricota;Caudoviricetes
NODE_12136_length_7490_cov_17.507352__full-cat_2	NODE_12136_length_7490_cov_17.507352__full-cat_2	vOTU_198	S2-4	VirSorter2	Capsid identified (CL0373)
NODE_4501_length_18005_cov_9.424978__full-cat_2	NODE_4501_length_18005_cov_9.424978__full-cat_2	vOTU_198	S13-15	VirSorter2	Capsid identified (CL0373)
NODE_5261_length_7913_cov_3.663859__full-cat_2	NODE_5261_length_7913_cov_3.663859__full-cat_2	vOTU_198	S22-25	VirSorter2	Capsid identified (CL0373)
NODE_7351_length_11446_cov_10.675081__full-cat_2	NODE_7351_length_11446_cov_10.675081__full-cat_2	vOTU_198	S34-36	VirSorter2	Capsid identified (CL0373)
NODE_17585_length_5073_cov_2.113090__full-cat_1	NODE_17585_length_5073_cov_2.113090__full-cat_1	vOTU_197	S2-4	VirSorter2	TerL search; verified as viral
NODE_1422_length_46564_cov_19.096737__full-cat_1	NODE_1422_length_46564_cov_19.096737__full-cat_1	vOTU_196	S13-15	VirSorter2	Capsid identified (CL0373)
NODE_782_length_40877_cov_20.232917__full-cat_1	NODE_782_length_40877_cov_20.232917__full-cat_1	vOTU_196	S22-25	VirSorter2	Capsid identified (CL0373)
NODE_798_length_73830_cov_61.962374__full-cat_1	NODE_798_length_73830_cov_61.962374__full-cat_1	vOTU_196	S34-36	VirSorter2	Capsid identified (CL0373)
NODE_1_length_56843_cov_22.587922_cutoff_20_type_linearrepeat	NODE_1_length_56843_cov_22.587922_cutoff_20_type_linearrepeat	vOTU_196	S22-25	ViralVerify	Virus
NODE_2872_length_27519_cov_5.516107__full-cat_1	NODE_2872_length_27519_cov_5.516107__full-cat_1	vOTU_195	S29-31	VirSorter2	Capsid identified (CL0373)
NODE_549_length_27519_cov_5.518475_cutoff_5_type_linears	NODE_549_length_27519_cov_5.518475_cutoff_5_type_linears	vOTU_195	S29-31	ViralVerify	Virus
NODE_2698_length_28444_cov_4.429548__full-cat_1	NODE_2698_length_28444_cov_4.429548__full-cat_1	vOTU_194	S34-36	VirSorter2	Capsid identified (CL0373)
NODE_1068_length_61139_cov_22.907144__0_partial-cat_4	NODE_1068_length_61139_cov_22.907144__0_partial-cat_4	vOTU_193	S29-31	VirSorter2	TerL search; verified as viral
NODE_172_length_179570_cov_5.933112__0_partial-cat_5	NODE_172_length_179570_cov_5.933112__0_partial-cat_5	vOTU_192	S2-4	VirSorter2	TerL search; verified as viral
NODE_4184_length_6282_cov_3.870427__full-cat_1	NODE_4184_length_6282_cov_3.870427__full-cat_1	vOTU_191	S7-8	VirSorter2	TerL search; verified as viral
NODE_530_length_30349_cov_6.638808__full-cat_1	NODE_530_length_30349_cov_6.638808__full-cat_1	vOTU_191	S37	VirSorter2	TerL search; verified as viral
NODE_3130_length_27087_cov_5.321548__full-cat_1	NODE_3130_length_27087_cov_5.321548__full-cat_1	vOTU_190	S2-4	VirSorter2	TerL search; verified as viral
NODE_126_length_64828_cov_5.330234_cutoff_5_type_linears	NODE_126_length_64828_cov_5.330234_cutoff_5_type_linears	vOTU_190	S2-4	ViralVerify	Virus
NODE_18324_length_5050_cov_3.106576__full-cat_1	NODE_18324_length_5050_cov_3.106576__full-cat_1	vOTU_19	S13-15	VirSorter2	Capsid identified (CL0373)
NODE_183_length_83906_cov_16.108841__full-cat_1	NODE_183_length_83906_cov_16.108841__full-cat_1	vOTU_189	P18-20	VirSorter2	TerL search; verified as viral
NODE_14663_length_6150_cov_16.259674__full-cat_2	NODE_14663_length_6150_cov_16.259674__full-cat_2	vOTU_188	S2-4	VirSorter2	Capsid identified (CL0373)
NODE_6637_length_6641_cov_21.449269__full-cat_2	NODE_6637_length_6641_cov_21.449269__full-cat_2	vOTU_188	S18-20	VirSorter2	Capsid identified (CL0373)
NODE_8467_length_4957_cov_6.783811__full-cat_2	NODE_8467_length_4957_cov_6.783811__full-cat_2	vOTU_188	S22-25	VirSorter2	Capsid identified (CL0373)
NODE_4_length_13622_cov_22.398450_cutoff_10_type_linears	NODE_4_length_13622_cov_22.398450_cutoff_10_type_linears	vOTU_188	PDB5	ViralVerify	Uncertain - viral or bacterial
NODE_551_length_12824_cov_19.097592_cutoff_5_type_linears	NODE_551_length_12824_cov_19.097592_cutoff_5_type_linears	vOTU_188	S18-20	ViralVerify	Uncertain - viral or bacterial
NODE_4_length_13622_cov_22.398450_cutoff_10_type_linears	NODE_4_length_13622_cov_22.398450_cutoff_10_type_linears	vOTU_188	PDB5	geNomad	Viruses;Varidnaviria;Bamfordvirae;Preplasmiviricota;Maveriviricetes;Priklausovirales;Lavidaviridae
NODE_11136_length_8953_cov_3.001915__full-cat_1	NODE_11136_length_8953_cov_3.001915__full-cat_1	vOTU_187	S29-31	VirSorter2	TerL search; verified as viral
NODE_5874_length_14152_cov_5.716234__full-cat_1	NODE_5874_length_14152_cov_5.716234__full-cat_1	vOTU_186	S34-36	VirSorter2	Capsid identified (CL0373)
NODE_1958_length_39305_cov_5.595901__full-cat_1	NODE_1958_length_39305_cov_5.595901__full-cat_1	vOTU_185	S2-4	VirSorter2	Capsid identified (CL0373)
NODE_1816_length_40759_cov_13.574898__full-cat_1	NODE_1816_length_40759_cov_13.574898__full-cat_1	vOTU_184	S29-31	VirSorter2	Capsid identified (CL0373)
NODE_218_length_172746_cov_9.151579__0_partial-cat_4	NODE_218_length_172746_cov_9.151579__0_partial-cat_4	vOTU_183	S34-36	VirSorter2	Capsid identified (CL0373)
NODE_6073_length_9804_cov_3.329084__full-cat_2	NODE_6073_length_9804_cov_3.329084__full-cat_2	vOTU_182	P23-25	VirSorter2	Capsid identified (CL0373)
NODE_4122_length_12911_cov_5.411953__full-cat_1	NODE_4122_length_12911_cov_5.411953__full-cat_1	vOTU_181	P23-25	VirSorter2	Capsid identified (CL0373)
NODE_562_length_12441_cov_5.512294_cutoff_5_type_linears	NODE_562_length_12441_cov_5.512294_cutoff_5_type_linears	vOTU_181	P23-25	ViralVerify	Uncertain - viral or bacterial
NODE_5758_length_14432_cov_6.248276__full-cat_1	NODE_5758_length_14432_cov_6.248276__full-cat_1	vOTU_180	S34-36	VirSorter2	Capsid identified (CL0373)
NODE_853_length_14432_cov_6.251968_cutoff_5_type_linears	NODE_853_length_14432_cov_6.251968_cutoff_5_type_linears	vOTU_180	S34-36	ViralVerify	Uncertain - viral or bacterial
NODE_853_length_14432_cov_6.251968_cutoff_5_type_linears	NODE_853_length_14432_cov_6.251968_cutoff_5_type_linears	vOTU_180	S34-36	geNomad	Viruses;Duplodnaviria;Heunggongvirae;Uroviricota;Caudoviricetes
NODE_14799_length_5345_cov_3.407745__full-cat_1	NODE_14799_length_5345_cov_3.407745__full-cat_1	vOTU_18	P23-25	VirSorter2	Capsid identified (CL0373)
NODE_1603_length_25644_cov_13.442132__full-cat_1	NODE_1603_length_25644_cov_13.442132__full-cat_1	vOTU_179	S18-20	VirSorter2	Capsid identified (CL0373)
NODE_1826_length_41332_cov_10.710411__full-cat_1	NODE_1826_length_41332_cov_10.710411__full-cat_1	vOTU_178	S2-4	VirSorter2	Capsid identified (CL0373)
NODE_3476_length_22794_cov_36.334859__full-cat_1	NODE_3476_length_22794_cov_36.334859__full-cat_1	vOTU_178	S13-15	VirSorter2	Capsid identified (CL0373)
NODE_688_length_82564_cov_11.668336__full-cat_1	NODE_688_length_82564_cov_11.668336__full-cat_1	vOTU_178	S34-36	VirSorter2	Capsid identified (CL0373)
NODE_1_length_41309_cov_10.716385_cutoff_5_type_circular	NODE_1_length_41309_cov_10.716385_cutoff_5_type_circular	vOTU_178	S2-4	ViralVerify	Uncertain - viral or bacterial
NODE_1_length_41309_cov_37.295305_cutoff_15_type_circular	NODE_1_length_41309_cov_37.295305_cutoff_15_type_circular	vOTU_178	S13-15	ViralVerify	Uncertain - viral or bacterial
NODE_1_length_41309_cov_37.295305_cutoff_15_type_circular	NODE_1_length_41309_cov_37.295305_cutoff_15_type_circular	vOTU_178	S13-15	geNomad	Viruses;Duplodnaviria;Heunggongvirae;Uroviricota;Caudoviricetes
NODE_17222_length_4829_cov_8.982534__full-cat_1	NODE_17222_length_4829_cov_8.982534__full-cat_1	vOTU_177	P23-25	VirSorter2	TerL search; verified as viral
NODE_666_length_49931_cov_25.022125__full-cat_1	NODE_666_length_49931_cov_25.022125__full-cat_1	vOTU_176	P23-25	VirSorter2	Capsid identified (CL0373)
NODE_16733_length_4919_cov_40.988641__full-cat_1	NODE_16733_length_4919_cov_40.988641__full-cat_1	vOTU_175	P23-25	VirSorter2	TerL search; verified as viral
NODE_1_length_73144_cov_43.216349_cutoff_20_type_linearrepeat	NODE_1_length_73144_cov_43.216349_cutoff_20_type_linearrepeat	vOTU_175	P23-25	ViralVerify	Uncertain - viral or bacterial
NODE_1_length_73144_cov_43.216349_cutoff_26_type_linearrepeat	NODE_1_length_73144_cov_43.216349_cutoff_26_type_linearrepeat	vOTU_175	P23-25	ViralVerify	Uncertain - viral or bacterial
NODE_1_length_73144_cov_43.216349_cutoff_33_type_linearrepeat	NODE_1_length_73144_cov_43.216349_cutoff_33_type_linearrepeat	vOTU_175	P23-25	ViralVerify	Uncertain - viral or bacterial
NODE_1_length_73144_cov_43.216349_cutoff_42_type_linearrepeat	NODE_1_length_73144_cov_43.216349_cutoff_42_type_linearrepeat	vOTU_175	P23-25	ViralVerify	Uncertain - viral or bacterial
NODE_6592_length_13660_cov_3.551719__full-cat_1	NODE_6592_length_13660_cov_3.551719__full-cat_1	vOTU_174	S29-31	VirSorter2	Capsid identified (CL0373)
NODE_1140_length_28855_cov_6.640559__full-cat_1	NODE_1140_length_28855_cov_6.640559__full-cat_1	vOTU_173	S7-8	VirSorter2	Capsid identified (CL0373)
NODE_23930_length_3994_cov_3.393413__full-cat_1	NODE_23930_length_3994_cov_3.393413__full-cat_1	vOTU_173	S34-36	VirSorter2	Capsid identified (CL0373)
NODE_413_length_77881_cov_7.062799__0_partial-cat_5	NODE_413_length_77881_cov_7.062799__0_partial-cat_5	vOTU_173	S18-20	VirSorter2	Capsid identified (CL0373)
NODE_47_length_201077_cov_18.513308__0_partial-cat_5	NODE_47_length_201077_cov_18.513308__0_partial-cat_5	vOTU_173	S22-25	VirSorter2	Capsid identified (CL0373)
NODE_729_length_77479_cov_5.481577__0_partial-cat_5	NODE_729_length_77479_cov_5.481577__0_partial-cat_5	vOTU_173	S13-15	VirSorter2	Capsid identified (CL0373)
NODE_618_length_41934_cov_4.463411__full-cat_1	NODE_618_length_41934_cov_4.463411__full-cat_1	vOTU_172	P18-20	VirSorter2	TerL search; verified as viral
NODE_775_length_76216_cov_9.482814__0_partial-cat_4	NODE_775_length_76216_cov_9.482814__0_partial-cat_4	vOTU_170	S29-31	VirSorter2	Capsid identified (CL0373)
NODE_13261_length_6613_cov_3.608323__full-cat_1	NODE_13261_length_6613_cov_3.608323__full-cat_1	vOTU_17	S34-36	VirSorter2	Capsid identified (CL0373)
NODE_1958_length_16598_cov_4.843048__full-cat_1	NODE_1958_length_16598_cov_4.843048__full-cat_1	vOTU_169	S7-8	VirSorter2	Capsid identified (CL0373)
NODE_25_length_369686_cov_13.846062__0_partial-cat_4	NODE_25_length_369686_cov_13.846062__0_partial-cat_4	vOTU_169	S2-4	VirSorter2	Capsid identified (CL0373)
NODE_40_length_369686_cov_27.588132__0_partial-cat_4	NODE_40_length_369686_cov_27.588132__0_partial-cat_4	vOTU_169	S34-36	VirSorter2	Capsid identified (CL0373)
NODE_427_length_61703_cov_9.640119__0_partial-cat_4	NODE_427_length_61703_cov_9.640119__0_partial-cat_4	vOTU_169	S22-25	VirSorter2	Capsid identified (CL0373)
NODE_46_length_369686_cov_25.827731__0_partial-cat_4	NODE_46_length_369686_cov_25.827731__0_partial-cat_4	vOTU_169	S13-15	VirSorter2	Capsid identified (CL0373)
NODE_15684_length_5697_cov_3.287722__full-cat_1	NODE_15684_length_5697_cov_3.287722__full-cat_1	vOTU_168	S34-36	VirSorter2	Capsid identified (CL0373)
NODE_3013_length_13282_cov_3.795456__full-cat_1	NODE_3013_length_13282_cov_3.795456__full-cat_1	vOTU_167	S22-25	VirSorter2	Capsid identified (CL0373)
NODE_20671_length_4509_cov_1.999323__full-cat_1	NODE_20671_length_4509_cov_1.999323__full-cat_1	vOTU_165	S34-36	VirSorter2	Capsid identified (CL0373)
NODE_28_length_186445_cov_13.254974__0_partial-cat_5	NODE_28_length_186445_cov_13.254974__0_partial-cat_5	vOTU_165	PDB5	VirSorter2	Capsid identified (CL0373)
NODE_3173_length_12715_cov_3.537506__full-cat_1	NODE_3173_length_12715_cov_3.537506__full-cat_1	vOTU_165	S22-25	VirSorter2	Capsid identified (CL0373)
NODE_60_length_200276_cov_26.435826__0_partial-cat_5	NODE_60_length_200276_cov_26.435826__0_partial-cat_5	vOTU_165	S18-20	VirSorter2	Capsid identified (CL0373)
NODE_2_length_1056376_cov_13.059584__0_partial-cat_4	NODE_2_length_1056376_cov_13.059584__0_partial-cat_4	vOTU_164	S29-31	VirSorter2	Capsid identified (CL0373)
NODE_1092_length_60117_cov_4.984977__full-cat_1	NODE_1092_length_60117_cov_4.984977__full-cat_1	vOTU_163	S29-31	VirSorter2	Capsid identified (CL0373)
NODE_737_length_78319_cov_4.983474__full-cat_1	NODE_737_length_78319_cov_4.983474__full-cat_1	vOTU_162	S29-31	VirSorter2	Capsid identified (CL0373)
NODE_224_length_169612_cov_7.869331__full-cat_1	NODE_224_length_169612_cov_7.869331__full-cat_1	vOTU_161	S29-31	VirSorter2	Capsid identified (CL0373)
NODE_12510_length_7124_cov_3.076061__full-cat_1	NODE_12510_length_7124_cov_3.076061__full-cat_1	vOTU_16	S13-15	VirSorter2	Capsid identified (CL0373)
NODE_452_length_52170_cov_4.063867__full-cat_1	NODE_452_length_52170_cov_4.063867__full-cat_1	vOTU_159	P18-20	VirSorter2	Capsid identified (CL0373)
NODE_49_length_334229_cov_9.414129__full-cat_1	NODE_49_length_334229_cov_9.414129__full-cat_1	vOTU_159	S29-31	VirSorter2	Capsid identified (CL0373)
NODE_255_length_157122_cov_9.584635__full-cat_1	NODE_255_length_157122_cov_9.584635__full-cat_1	vOTU_158	S34-36	VirSorter2	Capsid identified (CL0373)
NODE_50_length_365442_cov_14.072374__full-cat_1	NODE_50_length_365442_cov_14.072374__full-cat_1	vOTU_158	S13-15	VirSorter2	Capsid identified (CL0373)
NODE_1_length_367329_cov_14.092822_cutoff_10_type_circular	NODE_1_length_367329_cov_14.092822_cutoff_10_type_circular	vOTU_158	S13-15	ViralVerify	Virus
NODE_1_length_367329_cov_14.092822_cutoff_10_type_circular	NODE_1_length_367329_cov_14.092822_cutoff_10_type_circular	vOTU_158	S13-15	geNomad	Viruses;Duplodnaviria;Heunggongvirae;Uroviricota;Caudoviricetes
NODE_1435_length_28264_cov_4.194132__full-cat_1	NODE_1435_length_28264_cov_4.194132__full-cat_1	vOTU_157	S18-20	VirSorter2	Capsid identified (CL0373)
NODE_3779_length_21192_cov_6.709543__full-cat_1	NODE_3779_length_21192_cov_6.709543__full-cat_1	vOTU_157	S13-15	VirSorter2	Capsid identified (CL0373)
NODE_5436_length_4740_cov_3.267210__full-cat_1	NODE_5436_length_4740_cov_3.267210__full-cat_1	vOTU_157	PDB5	VirSorter2	TerL search; verified as viral
NODE_472_length_22084_cov_6.776071_cutoff_5_type_linears	NODE_472_length_22084_cov_6.776071_cutoff_5_type_linears	vOTU_157	S13-15	ViralVerify	Uncertain - viral or bacterial
NODE_472_length_22084_cov_6.776071_cutoff_5_type_linears	NODE_472_length_22084_cov_6.776071_cutoff_5_type_linears	vOTU_157	S13-15	geNomad	Viruses;Duplodnaviria;Heunggongvirae;Uroviricota;Caudoviricetes
NODE_4693_length_17526_cov_3.552181__full-cat_1	NODE_4693_length_17526_cov_3.552181__full-cat_1	vOTU_156	S34-36	VirSorter2	Capsid identified (CL0373)
NODE_61_length_327436_cov_12.236337__0_partial-cat_4	NODE_61_length_327436_cov_12.236337__0_partial-cat_4	vOTU_156	S13-15	VirSorter2	Capsid identified (CL0373)
NODE_304_length_85741_cov_9.543180__0_partial-cat_4	NODE_304_length_85741_cov_9.543180__0_partial-cat_4	vOTU_155	P23-25	VirSorter2	Capsid identified (CL0373)
NODE_399_length_72496_cov_4.704884__0_partial-cat_4	NODE_399_length_72496_cov_4.704884__0_partial-cat_4	vOTU_154	P23-25	VirSorter2	Capsid identified (CL0373)
NODE_1272_length_20439_cov_3.626903__full-cat_1	NODE_1272_length_20439_cov_3.626903__full-cat_1	vOTU_153	PDB5	VirSorter2	Capsid identified (CL0373)
NODE_3335_length_23673_cov_5.773224__full-cat_1	NODE_3335_length_23673_cov_5.773224__full-cat_1	vOTU_152	S13-15	VirSorter2	Capsid identified (CL0373)
NODE_2109_length_14991_cov_11.585289__full-cat_1	NODE_2109_length_14991_cov_11.585289__full-cat_1	vOTU_151	S7-8	VirSorter2	Capsid identified (CL0373)
NODE_685_length_25045_cov_28.621115__full-cat_1	NODE_685_length_25045_cov_28.621115__full-cat_1	vOTU_151	S37	VirSorter2	Capsid identified (CL0373)
NODE_3111_length_25116_cov_14.723791__full-cat_1	NODE_3111_length_25116_cov_14.723791__full-cat_1	vOTU_150	S13-15	VirSorter2	Capsid identified (CL0373)
NODE_5157_length_8055_cov_5.967786__full-cat_1	NODE_5157_length_8055_cov_5.967786__full-cat_1	vOTU_15	S22-25	VirSorter2	TerL search; verified as viral
NODE_663_length_25715_cov_10.338248__full-cat_1	NODE_663_length_25715_cov_10.338248__full-cat_1	vOTU_149	S37	VirSorter2	Capsid identified (CL0373)
NODE_2789_length_27599_cov_5.203728__full-cat_1	NODE_2789_length_27599_cov_5.203728__full-cat_1	vOTU_148	S13-15	VirSorter2	Capsid identified (CL0373)
NODE_2792_length_27599_cov_18.965300__full-cat_1	NODE_2792_length_27599_cov_18.965300__full-cat_1	vOTU_148	S34-36	VirSorter2	Capsid identified (CL0373)
NODE_3_length_27599_cov_5.207906_cutoff_0_type_circular	NODE_3_length_27599_cov_5.207906_cutoff_0_type_circular	vOTU_148	S13-15	ViralVerify	Virus
NODE_4_length_27599_cov_18.953201_cutoff_0_type_circular	NODE_4_length_27599_cov_18.953201_cutoff_0_type_circular	vOTU_148	S34-36	ViralVerify	Virus
NODE_3_length_27599_cov_5.207906_cutoff_0_type_circular	NODE_3_length_27599_cov_5.207906_cutoff_0_type_circular	vOTU_148	S13-15	geNomad	Viruses;Duplodnaviria;Heunggongvirae;Uroviricota;Caudoviricetes
NODE_4_length_27599_cov_18.953201_cutoff_0_type_circular	NODE_4_length_27599_cov_18.953201_cutoff_0_type_circular	vOTU_148	S34-36	geNomad	Viruses;Duplodnaviria;Heunggongvirae;Uroviricota;Caudoviricetes
NODE_1078_length_30312_cov_7.728725__full-cat_1	NODE_1078_length_30312_cov_7.728725__full-cat_1	vOTU_147	S7-8	VirSorter2	Capsid identified (CL0373)
NODE_5741_length_3357_cov_5.186585__full-cat_1	NODE_5741_length_3357_cov_5.186585__full-cat_1	vOTU_147	S37	VirSorter2	TerL search; verified as viral
NODE_1931_length_39624_cov_8.777455__full-cat_1	NODE_1931_length_39624_cov_8.777455__full-cat_1	vOTU_146	S2-4	VirSorter2	Capsid identified (CL0373)
NODE_811_length_33352_cov_5.071255__full-cat_1	NODE_811_length_33352_cov_5.071255__full-cat_1	vOTU_145	P18-20	VirSorter2	Capsid identified (CL0373)
NODE_2282_length_10230_cov_5.684133_cutoff_5_type_linears	NODE_2282_length_10230_cov_5.684133_cutoff_5_type_linears	vOTU_144	HW12	geNomad	Viruses;Duplodnaviria;Heunggongvirae;Uroviricota;Caudoviricetes
NODE_17164_length_5208_cov_3.013643__full-cat_1	NODE_17164_length_5208_cov_3.013643__full-cat_1	vOTU_143	S2-4	VirSorter2	TerL search; verified as viral
NODE_1886_length_15860_cov_4.408097__full-cat_1	NODE_1886_length_15860_cov_4.408097__full-cat_1	vOTU_142	P18-20	VirSorter2	Capsid identified (CL0373)
NODE_279_length_140195_cov_6.262729__0_partial-cat_5	NODE_279_length_140195_cov_6.262729__0_partial-cat_5	vOTU_141	S2-4	VirSorter2	Capsid identified (CL0373)
NODE_47780_length_3010_cov_1.907944__full-cat_2	NODE_47780_length_3010_cov_1.907944__full-cat_2	vOTU_141	S29-31	VirSorter2	TerL search; verified as viral
NODE_10010_length_4012_cov_2.426684__full-cat_1	NODE_10010_length_4012_cov_2.426684__full-cat_1	vOTU_140	P18-20	VirSorter2	TerL search; verified as viral
NODE_4871_length_8909_cov_3.954484__full-cat_1	NODE_4871_length_8909_cov_3.954484__full-cat_1	vOTU_14	S18-20	VirSorter2	TerL search; verified as viral
NODE_9269_length_10331_cov_3.774137__full-cat_1	NODE_9269_length_10331_cov_3.774137__full-cat_1	vOTU_139	S29-31	VirSorter2	Capsid identified (CL0373)
NODE_2921_length_10464_cov_2.738712__full-cat_1	NODE_2921_length_10464_cov_2.738712__full-cat_1	vOTU_138	P18-20	VirSorter2	TerL search; verified as viral
NODE_92_length_250164_cov_11.036895__0_partial-cat_5	NODE_92_length_250164_cov_11.036895__0_partial-cat_5	vOTU_137	S29-31	VirSorter2	Capsid identified (CL0373)
NODE_641_length_88026_cov_6.929311__0_partial-cat_4	NODE_641_length_88026_cov_6.929311__0_partial-cat_4	vOTU_136	S2-4	VirSorter2	Capsid identified (CL0373)
NODE_1016_length_28253_cov_5.968981__full-cat_1	NODE_1016_length_28253_cov_5.968981__full-cat_1	vOTU_135	P18-20	VirSorter2	Capsid identified (CL0373)
NODE_248_length_159963_cov_22.339023__0_partial-cat_4	NODE_248_length_159963_cov_22.339023__0_partial-cat_4	vOTU_134	S29-31	VirSorter2	Capsid identified (CL0373)
NODE_544_length_46524_cov_5.609361__0_partial-cat_5	NODE_544_length_46524_cov_5.609361__0_partial-cat_5	vOTU_133	P18-20	VirSorter2	Capsid identified (CL0373)
NODE_39_length_365148_cov_8.472998__0_partial-cat_4	NODE_39_length_365148_cov_8.472998__0_partial-cat_4	vOTU_132	S29-31	VirSorter2	Capsid identified (CL0373)
NODE_1736_length_42133_cov_5.019593__full-cat_1	NODE_1736_length_42133_cov_5.019593__full-cat_1	vOTU_131	S29-31	VirSorter2	Capsid identified (CL0373)
NODE_73_length_247006_cov_5.433396__0_partial-cat_5	NODE_73_length_247006_cov_5.433396__0_partial-cat_5	vOTU_130	S2-4	VirSorter2	Capsid identified (CL0373)
NODE_8235_length_10493_cov_2.902938__full-cat_1	NODE_8235_length_10493_cov_2.902938__full-cat_1	vOTU_13	S13-15	VirSorter2	TerL search; verified as viral
NODE_1025_length_62942_cov_10.310300__full-cat_1	NODE_1025_length_62942_cov_10.310300__full-cat_1	vOTU_129	S29-31	VirSorter2	TerL search; verified as viral
NODE_11107_length_8969_cov_5.596941__full-cat_1	NODE_11107_length_8969_cov_5.596941__full-cat_1	vOTU_128	S29-31	VirSorter2	Capsid identified (CL0373)
NODE_4377_length_12431_cov_2.889914__full-cat_1	NODE_4377_length_12431_cov_2.889914__full-cat_1	vOTU_127	P23-25	VirSorter2	Capsid identified (CL0373)
NODE_6034_length_14743_cov_3.841266__full-cat_1	NODE_6034_length_14743_cov_3.841266__full-cat_1	vOTU_126	S29-31	VirSorter2	Capsid identified (CL0373)
NODE_4406_length_19258_cov_10.557427__full-cat_1	NODE_4406_length_19258_cov_10.557427__full-cat_1	vOTU_125	S29-31	VirSorter2	Capsid identified (CL0373)
NODE_1434_length_20706_cov_6.490572__full-cat_1	NODE_1434_length_20706_cov_6.490572__full-cat_1	vOTU_124	P18-20	VirSorter2	Capsid identified (CL0373)
NODE_3098_length_25900_cov_8.308136__full-cat_1	NODE_3098_length_25900_cov_8.308136__full-cat_1	vOTU_123	S29-31	VirSorter2	Capsid identified (CL0373)
NODE_802_length_43850_cov_7.767505__0_partial-cat_4	NODE_802_length_43850_cov_7.767505__0_partial-cat_4	vOTU_122	P23-25	VirSorter2	Capsid identified (CL0373)
NODE_151_length_136899_cov_65.629431__0_partial-cat_4	NODE_151_length_136899_cov_65.629431__0_partial-cat_4	vOTU_121	S18-20	VirSorter2	Capsid identified (CL0373)
NODE_297_length_136899_cov_62.975311__0_partial-cat_4	NODE_297_length_136899_cov_62.975311__0_partial-cat_4	vOTU_121	S2-4	VirSorter2	Capsid identified (CL0373)
NODE_298_length_136899_cov_81.131529__0_partial-cat_4	NODE_298_length_136899_cov_81.131529__0_partial-cat_4	vOTU_121	S13-15	VirSorter2	Capsid identified (CL0373)
NODE_327_length_136899_cov_92.926795__0_partial-cat_4	NODE_327_length_136899_cov_92.926795__0_partial-cat_4	vOTU_121	S34-36	VirSorter2	Capsid identified (CL0373)
NODE_97_length_136899_cov_9.156451__0_partial-cat_4	NODE_97_length_136899_cov_9.156451__0_partial-cat_4	vOTU_121	S22-25	VirSorter2	Capsid identified (CL0373)
NODE_320_length_137927_cov_8.607044__0_partial-cat_4	NODE_320_length_137927_cov_8.607044__0_partial-cat_4	vOTU_120	S34-36	VirSorter2	Capsid identified (CL0373)
NODE_65_length_251908_cov_33.294745__0_partial-cat_4	NODE_65_length_251908_cov_33.294745__0_partial-cat_4	vOTU_120	S2-4	VirSorter2	Capsid identified (CL0373)
NODE_6453_length_13029_cov_3.937075__full-cat_1	NODE_6453_length_13029_cov_3.937075__full-cat_1	vOTU_12	S13-15	VirSorter2	Capsid identified (CL0373)
NODE_2105_length_35006_cov_13.641959__full-cat_1	NODE_2105_length_35006_cov_13.641959__full-cat_1	vOTU_119	S34-36	VirSorter2	Capsid identified (CL0373)
NODE_322_length_137646_cov_16.764903__0_partial-cat_4	NODE_322_length_137646_cov_16.764903__0_partial-cat_4	vOTU_118	S34-36	VirSorter2	Capsid identified (CL0373)
NODE_1804_length_41634_cov_21.877301__full-cat_2	NODE_1804_length_41634_cov_21.877301__full-cat_2	vOTU_117	S2-4	VirSorter2	Capsid identified (CL0373)
NODE_1661_length_43315_cov_7.617906__full-cat_1	NODE_1661_length_43315_cov_7.617906__full-cat_1	vOTU_116	S29-31	VirSorter2	Capsid identified (CL0373)
NODE_1528_length_44397_cov_149.850203__full-cat_1	NODE_1528_length_44397_cov_149.850203__full-cat_1	vOTU_115	S13-15	VirSorter2	Capsid identified (CL0373)
NODE_1557_length_44397_cov_151.582356__full-cat_1	NODE_1557_length_44397_cov_151.582356__full-cat_1	vOTU_115	S34-36	VirSorter2	Capsid identified (CL0373)
NODE_1653_length_44397_cov_209.536214__full-cat_1	NODE_1653_length_44397_cov_209.536214__full-cat_1	vOTU_115	S2-4	VirSorter2	Capsid identified (CL0373)
NODE_399_length_44397_cov_18.600835__full-cat_1	NODE_399_length_44397_cov_18.600835__full-cat_1	vOTU_115	PDB5	VirSorter2	Capsid identified (CL0373)
NODE_691_length_44392_cov_58.572628__full-cat_1	NODE_691_length_44392_cov_58.572628__full-cat_1	vOTU_115	S22-25	VirSorter2	Capsid identified (CL0373)
NODE_838_length_44935_cov_140.221165__full-cat_1	NODE_838_length_44935_cov_140.221165__full-cat_1	vOTU_115	S18-20	VirSorter2	Capsid identified (CL0373)
NODE_1_length_45474_cov_148.689759_cutoff_70_type_circular	NODE_1_length_45474_cov_148.689759_cutoff_70_type_circular	vOTU_115	S13-15	ViralVerify	Virus
NODE_1_length_45669_cov_150.352628_cutoff_70_type_circular	NODE_1_length_45669_cov_150.352628_cutoff_70_type_circular	vOTU_115	S34-36	ViralVerify	Virus
NODE_1_length_45669_cov_207.737257_cutoff_91_type_circular	NODE_1_length_45669_cov_207.737257_cutoff_91_type_circular	vOTU_115	S2-4	ViralVerify	Virus
NODE_1_length_45846_cov_58.012956_cutoff_20_type_circular	NODE_1_length_45846_cov_58.012956_cutoff_20_type_circular	vOTU_115	S22-25	ViralVerify	Virus
NODE_1_length_46041_cov_139.180598_cutoff_54_type_circular	NODE_1_length_46041_cov_139.180598_cutoff_54_type_circular	vOTU_115	S18-20	ViralVerify	Virus
NODE_1_length_45265_cov_65.417124_cutoff_20_type_circular	NODE_1_length_45265_cov_65.417124_cutoff_20_type_circular	vOTU_115	HW02	geNomad	Viruses;Duplodnaviria;Heunggongvirae;Uroviricota;Caudoviricetes
NODE_1_length_45474_cov_148.689759_cutoff_70_type_circular	NODE_1_length_45474_cov_148.689759_cutoff_70_type_circular	vOTU_115	S13-15	geNomad	Viruses;Duplodnaviria;Heunggongvirae;Uroviricota;Caudoviricetes
NODE_1_length_45669_cov_150.352628_cutoff_70_type_circular	NODE_1_length_45669_cov_150.352628_cutoff_70_type_circular	vOTU_115	S34-36	geNomad	Viruses;Duplodnaviria;Heunggongvirae;Uroviricota;Caudoviricetes
NODE_1491_length_47655_cov_22.710665__full-cat_1	NODE_1491_length_47655_cov_22.710665__full-cat_1	vOTU_114	S2-4	VirSorter2	Capsid identified (CL0373)
NODE_351_length_47733_cov_16.434615__full-cat_1	NODE_351_length_47733_cov_16.434615__full-cat_1	vOTU_114	PDB5	VirSorter2	Capsid identified (CL0373)
NODE_773_length_47499_cov_15.501518__full-cat_1	NODE_773_length_47499_cov_15.501518__full-cat_1	vOTU_114	S18-20	VirSorter2	Capsid identified (CL0373)
NODE_796_length_40489_cov_29.889018__full-cat_1	NODE_796_length_40489_cov_29.889018__full-cat_1	vOTU_114	S7-8	VirSorter2	Capsid identified (CL0373)
NODE_1_length_47466_cov_29.526346_cutoff_10_type_circular	NODE_1_length_47466_cov_29.526346_cutoff_10_type_circular	vOTU_114	S7-8	ViralVerify	Virus
NODE_1_length_47708_cov_22.703722_cutoff_0_type_circular	NODE_1_length_47708_cov_22.703722_cutoff_0_type_circular	vOTU_114	S2-4	ViralVerify	Virus
NODE_1_length_47732_cov_15.478187_cutoff_0_type_circular	NODE_1_length_47732_cov_15.478187_cutoff_0_type_circular	vOTU_114	S18-20	ViralVerify	Virus
NODE_1_length_47733_cov_16.420241_cutoff_0_type_circular	NODE_1_length_47733_cov_16.420241_cutoff_0_type_circular	vOTU_114	PDB5	ViralVerify	Virus
NODE_1_length_47466_cov_29.526346_cutoff_10_type_circular	NODE_1_length_47466_cov_29.526346_cutoff_10_type_circular	vOTU_114	S7-8	geNomad	Viruses;Duplodnaviria;Heunggongvirae;Uroviricota;Caudoviricetes
NODE_1_length_47733_cov_16.420241_cutoff_0_type_circular	NODE_1_length_47733_cov_16.420241_cutoff_0_type_circular	vOTU_114	PDB5	geNomad	Viruses;Duplodnaviria;Heunggongvirae;Uroviricota;Caudoviricetes
NODE_14302_length_5463_cov_565.034720__full-cat_1	NODE_14302_length_5463_cov_565.034720__full-cat_1	vOTU_113	P23-25	VirSorter2	Capsid identified (CL0373)
NODE_1522_length_5463_cov_131.748051__full-cat_1	NODE_1522_length_5463_cov_131.748051__full-cat_1	vOTU_113	P8-12	VirSorter2	Capsid identified (CL0373)
NODE_1607_length_5463_cov_141.827516__full-cat_1	NODE_1607_length_5463_cov_141.827516__full-cat_1	vOTU_113	P2-4	VirSorter2	Capsid identified (CL0373)
NODE_162_length_5463_cov_126.893427__full-cat_1	NODE_162_length_5463_cov_126.893427__full-cat_1	vOTU_113	P27-29	VirSorter2	Capsid identified (CL0373)
NODE_16429_length_5463_cov_1037.427033__full-cat_2	NODE_16429_length_5463_cov_1037.427033__full-cat_2	vOTU_113	S2-4	VirSorter2	Capsid identified (CL0373)
NODE_16454_length_5463_cov_833.995358__full-cat_1	NODE_16454_length_5463_cov_833.995358__full-cat_1	vOTU_113	S34-36	VirSorter2	Capsid identified (CL0373)
NODE_16819_length_5463_cov_755.526179__full-cat_1	NODE_16819_length_5463_cov_755.526179__full-cat_1	vOTU_113	S13-15	VirSorter2	Capsid identified (CL0373)
NODE_21043_length_5463_cov_1070.494059__full-cat_1	NODE_21043_length_5463_cov_1070.494059__full-cat_1	vOTU_113	S29-31	VirSorter2	Capsid identified (CL0373)
NODE_3603_length_5463_cov_235.108615__full-cat_1	NODE_3603_length_5463_cov_235.108615__full-cat_1	vOTU_113	S37	VirSorter2	Capsid identified (CL0373)
NODE_4634_length_5463_cov_619.624582__full-cat_1	NODE_4634_length_5463_cov_619.624582__full-cat_1	vOTU_113	S7-8	VirSorter2	Capsid identified (CL0373)
NODE_6410_length_5463_cov_427.719272__full-cat_1	NODE_6410_length_5463_cov_427.719272__full-cat_1	vOTU_113	P18-20	VirSorter2	Capsid identified (CL0373)
NODE_7639_length_5463_cov_352.993873__full-cat_1	NODE_7639_length_5463_cov_352.993873__full-cat_1	vOTU_113	S22-25	VirSorter2	Capsid identified (CL0373)
NODE_8177_length_5463_cov_396.685481__full-cat_2	NODE_8177_length_5463_cov_396.685481__full-cat_2	vOTU_113	S18-20	VirSorter2	Capsid identified (CL0373)
NODE_1_length_5463_cov_131.748051_cutoff_0_type_circular	NODE_1_length_5463_cov_131.748051_cutoff_0_type_circular	vOTU_113	P8-12	ViralVerify	Virus
NODE_1_length_5463_cov_30.410509_cutoff_0_type_circular	NODE_1_length_5463_cov_30.410509_cutoff_0_type_circular	vOTU_113	V2	ViralVerify	Virus
NODE_1_length_5463_cov_58.357222_cutoff_0_type_circular	NODE_1_length_5463_cov_58.357222_cutoff_0_type_circular	vOTU_113	P14-16	ViralVerify	Virus
NODE_1_length_5463_cov_619.578537_cutoff_0_type_circular	NODE_1_length_5463_cov_619.578537_cutoff_0_type_circular	vOTU_113	S7-8	ViralVerify	Virus
NODE_10_length_5463_cov_427.606387_cutoff_0_type_circular	NODE_10_length_5463_cov_427.606387_cutoff_0_type_circular	vOTU_113	P18-20	ViralVerify	Virus
NODE_10_length_5463_cov_833.549573_cutoff_0_type_circular	NODE_10_length_5463_cov_833.549573_cutoff_0_type_circular	vOTU_113	S34-36	ViralVerify	Virus
NODE_2_length_5463_cov_126.893427_cutoff_0_type_circular	NODE_2_length_5463_cov_126.893427_cutoff_0_type_circular	vOTU_113	P27-29	ViralVerify	Virus
NODE_2_length_5463_cov_141.827516_cutoff_0_type_circular	NODE_2_length_5463_cov_141.827516_cutoff_0_type_circular	vOTU_113	P2-4	ViralVerify	Virus
NODE_2_length_5463_cov_396.645748_cutoff_0_type_circular	NODE_2_length_5463_cov_396.645748_cutoff_0_type_circular	vOTU_113	S18-20	ViralVerify	Virus
NODE_21_length_5463_cov_1070.288340_cutoff_0_type_circular	NODE_21_length_5463_cov_1070.288340_cutoff_0_type_circular	vOTU_113	S29-31	ViralVerify	Virus
NODE_3_length_5463_cov_1037.228927_cutoff_0_type_circular	NODE_3_length_5463_cov_1037.228927_cutoff_0_type_circular	vOTU_113	S2-4	ViralVerify	Virus
NODE_3_length_5463_cov_235.108615_cutoff_0_type_circular	NODE_3_length_5463_cov_235.108615_cutoff_0_type_circular	vOTU_113	S37	ViralVerify	Virus
NODE_5_length_5463_cov_329.554400_cutoff_0_type_circular	NODE_5_length_5463_cov_329.554400_cutoff_0_type_circular	vOTU_113	PDB5	ViralVerify	Virus
NODE_6_length_5463_cov_352.987560_cutoff_0_type_circular	NODE_6_length_5463_cov_352.987560_cutoff_0_type_circular	vOTU_113	S22-25	ViralVerify	Virus
NODE_7_length_5463_cov_393.878945_cutoff_0_type_circular	NODE_7_length_5463_cov_393.878945_cutoff_0_type_circular	vOTU_113	W1-4	ViralVerify	Virus
NODE_8_length_5463_cov_564.826587_cutoff_0_type_circular	NODE_8_length_5463_cov_564.826587_cutoff_0_type_circular	vOTU_113	P23-25	ViralVerify	Virus
NODE_8_length_5463_cov_755.327516_cutoff_0_type_circular	NODE_8_length_5463_cov_755.327516_cutoff_0_type_circular	vOTU_113	S13-15	ViralVerify	Virus
NODE_1_length_5463_cov_131.748051_cutoff_0_type_circular	NODE_1_length_5463_cov_131.748051_cutoff_0_type_circular	vOTU_113	P8-12	geNomad	Viruses;Monodnaviria;Sangervirae;Phixviricota;Malgrandaviricetes;Petitvirales;Microviridae
NODE_1_length_5463_cov_30.410509_cutoff_0_type_circular	NODE_1_length_5463_cov_30.410509_cutoff_0_type_circular	vOTU_113	V2	geNomad	Viruses;Monodnaviria;Sangervirae;Phixviricota;Malgrandaviricetes;Petitvirales;Microviridae
NODE_1_length_5463_cov_58.357222_cutoff_0_type_circular	NODE_1_length_5463_cov_58.357222_cutoff_0_type_circular	vOTU_113	P14-16	geNomad	Viruses;Monodnaviria;Sangervirae;Phixviricota;Malgrandaviricetes;Petitvirales;Microviridae
NODE_1_length_5463_cov_619.578537_cutoff_0_type_circular	NODE_1_length_5463_cov_619.578537_cutoff_0_type_circular	vOTU_113	S7-8	geNomad	Viruses;Monodnaviria;Sangervirae;Phixviricota;Malgrandaviricetes;Petitvirales;Microviridae
NODE_10_length_5463_cov_833.549573_cutoff_0_type_circular	NODE_10_length_5463_cov_833.549573_cutoff_0_type_circular	vOTU_113	S34-36	geNomad	Viruses;Monodnaviria;Sangervirae;Phixviricota;Malgrandaviricetes;Petitvirales;Microviridae
NODE_2_length_5463_cov_126.893427_cutoff_0_type_circular	NODE_2_length_5463_cov_126.893427_cutoff_0_type_circular	vOTU_113	P27-29	geNomad	Viruses;Monodnaviria;Sangervirae;Phixviricota;Malgrandaviricetes;Petitvirales;Microviridae
NODE_2_length_5463_cov_141.827516_cutoff_0_type_circular	NODE_2_length_5463_cov_141.827516_cutoff_0_type_circular	vOTU_113	P2-4	geNomad	Viruses;Monodnaviria;Sangervirae;Phixviricota;Malgrandaviricetes;Petitvirales;Microviridae
NODE_3_length_5463_cov_235.108615_cutoff_0_type_circular	NODE_3_length_5463_cov_235.108615_cutoff_0_type_circular	vOTU_113	S37	geNomad	Viruses;Monodnaviria;Sangervirae;Phixviricota;Malgrandaviricetes;Petitvirales;Microviridae
NODE_5_length_5463_cov_329.554400_cutoff_0_type_circular	NODE_5_length_5463_cov_329.554400_cutoff_0_type_circular	vOTU_113	PDB5	geNomad	Viruses;Monodnaviria;Sangervirae;Phixviricota;Malgrandaviricetes;Petitvirales;Microviridae
NODE_7_length_5463_cov_393.878945_cutoff_0_type_circular	NODE_7_length_5463_cov_393.878945_cutoff_0_type_circular	vOTU_113	W1-4	geNomad	Viruses;Monodnaviria;Sangervirae;Phixviricota;Malgrandaviricetes;Petitvirales;Microviridae
NODE_8_length_5463_cov_755.327516_cutoff_0_type_circular	NODE_8_length_5463_cov_755.327516_cutoff_0_type_circular	vOTU_113	S13-15	geNomad	Viruses;Monodnaviria;Sangervirae;Phixviricota;Malgrandaviricetes;Petitvirales;Microviridae
NODE_6588_length_6683_cov_2.865123__full-cat_1	NODE_6588_length_6683_cov_2.865123__full-cat_1	vOTU_112	S18-20	VirSorter2	TerL search; verified as viral
NODE_3292_length_13074_cov_3.419712__full-cat_1	NODE_3292_length_13074_cov_3.419712__full-cat_1	vOTU_111	S18-20	VirSorter2	Capsid identified (CL0373)
NODE_18_length_491885_cov_7.213846__1_partial-cat_4	NODE_18_length_491885_cov_7.213846__1_partial-cat_4	vOTU_110	S13-15	VirSorter2	Capsid identified (CL0373)
NODE_2839_length_14183_cov_4.186658__full-cat_1	NODE_2839_length_14183_cov_4.186658__full-cat_1	vOTU_11	S22-25	VirSorter2	Capsid identified (CL0373)
NODE_1877_length_38157_cov_22.451891__full-cat_1	NODE_1877_length_38157_cov_22.451891__full-cat_1	vOTU_109	S13-15	VirSorter2	Capsid identified (CL0373)
NODE_18_length_491885_cov_7.213846__0_partial-cat_4	NODE_18_length_491885_cov_7.213846__0_partial-cat_4	vOTU_108	S13-15	VirSorter2	Capsid identified (CL0373)
NODE_15355_length_2796_cov_20.149687__full-cat_2	NODE_15355_length_2796_cov_20.149687__full-cat_2	vOTU_107	S22-25	VirSorter2	TerL search; verified as viral
NODE_36613_length_2811_cov_181.265911__full-cat_2	NODE_36613_length_2811_cov_181.265911__full-cat_2	vOTU_107	S13-15	VirSorter2	TerL search; verified as viral
NODE_27472_length_3571_cov_15.628792__full-cat_1	NODE_27472_length_3571_cov_15.628792__full-cat_1	vOTU_106	S34-36	VirSorter2	TerL search; verified as viral
NODE_21688_length_4058_cov_4.160261__full-cat_1	NODE_21688_length_4058_cov_4.160261__full-cat_1	vOTU_105	S2-4	VirSorter2	Capsid identified (CL0373)
NODE_19294_length_4588_cov_4.260918__full-cat_1	NODE_19294_length_4588_cov_4.260918__full-cat_1	vOTU_104	S2-4	VirSorter2	Capsid identified (CL0373)
NODE_7108_length_5862_cov_3.132757__full-cat_1	NODE_7108_length_5862_cov_3.132757__full-cat_1	vOTU_103	S22-25	VirSorter2	TerL search; verified as viral
NODE_15172_length_5946_cov_6.975975__full-cat_1	NODE_15172_length_5946_cov_6.975975__full-cat_1	vOTU_102	S2-4	VirSorter2	TerL search; verified as viral
NODE_13250_length_6859_cov_5.887791__full-cat_1	NODE_13250_length_6859_cov_5.887791__full-cat_1	vOTU_101	S2-4	VirSorter2	TerL search; verified as viral
NODE_10847_length_8138_cov_4.868627__full-cat_1	NODE_10847_length_8138_cov_4.868627__full-cat_1	vOTU_100	S13-15	VirSorter2	Capsid identified (CL0373)
NODE_5130_length_16059_cov_7.612814__full-cat_1	NODE_5130_length_16059_cov_7.612814__full-cat_1	vOTU_10	S13-15	VirSorter2	Capsid identified (CL0373)
NODE_112_length_114854_cov_7.330737__0_partial-cat_4	NODE_112_length_114854_cov_7.330737__0_partial-cat_4	vOTU_1	P18-20	VirSorter2	Capsid identified (CL0373)
NODE_10_length_571434_cov_9.216257__0_partial-cat_4	NODE_10_length_571434_cov_9.216257__0_partial-cat_4		S34-36	VirSorter2	Capsid identified (CL0373)
NODE_100_length_240234_cov_7.438551__0_partial-cat_4	NODE_100_length_240234_cov_7.438551__0_partial-cat_4		S29-31	VirSorter2	Capsid identified (CL0373)
NODE_10000_length_4213_cov_2.341151__full-cat_2	NODE_10000_length_4213_cov_2.341151__full-cat_2		S22-25	VirSorter2	Capsid identified (CL0373)
NODE_10050_length_6921_cov_3.563267__full-cat_1	NODE_10050_length_6921_cov_3.563267__full-cat_1		P23-25	VirSorter2	Capsid identified (CL0373)
NODE_1008_length_37050_cov_5.833338__full-cat_1	NODE_1008_length_37050_cov_5.833338__full-cat_1		P23-25	VirSorter2	Capsid identified (CL0373)
NODE_1017_length_33856_cov_4.448148__0_partial-cat_5	NODE_1017_length_33856_cov_4.448148__0_partial-cat_5		S22-25	VirSorter2	Capsid identified (CL0373)
NODE_1022_length_8864_cov_3.443382__full-cat_1	NODE_1022_length_8864_cov_3.443382__full-cat_1		P8-12	VirSorter2	Capsid identified (CL0373)
NODE_1027_length_62885_cov_8.129745__full-cat_1	NODE_1027_length_62885_cov_8.129745__full-cat_1		S29-31	VirSorter2	Capsid identified (CL0373)
NODE_106_length_157900_cov_7.030946__0_partial-cat_5	NODE_106_length_157900_cov_7.030946__0_partial-cat_5		S7-8	VirSorter2	Capsid identified (CL0373)
NODE_10622_length_4232_cov_3.807942__full-cat_2	NODE_10622_length_4232_cov_3.807942__full-cat_2		S18-20	VirSorter2	Capsid identified (CL0373)
NODE_10635_length_8283_cov_3.344991__full-cat_2	NODE_10635_length_8283_cov_3.344991__full-cat_2		S13-15	VirSorter2	Capsid identified (CL0373)
NODE_10693_length_8239_cov_4.056236__full-cat_1	NODE_10693_length_8239_cov_4.056236__full-cat_1		S13-15	VirSorter2	Capsid identified (CL0373)
NODE_10727_length_3822_cov_3.553271__full-cat_2	NODE_10727_length_3822_cov_3.553271__full-cat_2		P18-20	VirSorter2	Capsid identified (CL0373)
NODE_10742_length_8018_cov_3.775469__full-cat_1	NODE_10742_length_8018_cov_3.775469__full-cat_1		S34-36	VirSorter2	Capsid identified (CL0373)
NODE_10909_length_3779_cov_3.190708__full-cat_1	NODE_10909_length_3779_cov_3.190708__full-cat_1		P18-20	VirSorter2	Capsid identified (CL0373)
NODE_10916_length_8076_cov_3.320665__full-cat_2	NODE_10916_length_8076_cov_3.320665__full-cat_2		S13-15	VirSorter2	Capsid identified (CL0373)
NODE_11055_length_8231_cov_47.033848__full-cat_1	NODE_11055_length_8231_cov_47.033848__full-cat_1		S2-4	VirSorter2	Capsid identified (CL0373)
NODE_1110_length_3712_cov_2.505915__full-cat_1	NODE_1110_length_3712_cov_2.505915__full-cat_1		P14-16	VirSorter2	Capsid identified (CL0373)
NODE_1117_length_34192_cov_4.446402__full-cat_1	NODE_1117_length_34192_cov_4.446402__full-cat_1		P23-25	VirSorter2	Capsid identified (CL0373)
NODE_112_length_231360_cov_13.933251__0_partial-cat_4	NODE_112_length_231360_cov_13.933251__0_partial-cat_4		S34-36	VirSorter2	Capsid identified (CL0373)
NODE_11296_length_3750_cov_3.123877__full-cat_2	NODE_11296_length_3750_cov_3.123877__full-cat_2		S22-25	VirSorter2	Capsid identified (CL0373)
NODE_11296_length_8870_cov_4.194928__full-cat_1	NODE_11296_length_8870_cov_4.194928__full-cat_1		S29-31	VirSorter2	Capsid identified (CL0373)
NODE_1132_length_29021_cov_6.021973__full-cat_1	NODE_1132_length_29021_cov_6.021973__full-cat_1		S7-8	VirSorter2	Capsid identified (CL0373)
NODE_11325_length_8023_cov_3.973194__full-cat_2	NODE_11325_length_8023_cov_3.973194__full-cat_2		S2-4	VirSorter2	Capsid identified (CL0373)
NODE_11446_length_3707_cov_3.582920__full-cat_1	NODE_11446_length_3707_cov_3.582920__full-cat_1		S22-25	VirSorter2	Capsid identified (CL0373)
NODE_11451_length_7718_cov_10.052218__full-cat_2	NODE_11451_length_7718_cov_10.052218__full-cat_2		S13-15	VirSorter2	Capsid identified (CL0373)
NODE_11617_length_7814_cov_4.736073__full-cat_1	NODE_11617_length_7814_cov_4.736073__full-cat_1		S2-4	VirSorter2	Capsid identified (CL0373)
NODE_11695_length_7405_cov_4.080786__full-cat_1	NODE_11695_length_7405_cov_4.080786__full-cat_1		S34-36	VirSorter2	Capsid identified (CL0373)
NODE_1199_length_7295_cov_3.508590__full-cat_1	NODE_1199_length_7295_cov_3.508590__full-cat_1		P8-12	VirSorter2	Capsid identified (CL0373)
NODE_12066_length_7541_cov_4.632905__full-cat_2	NODE_12066_length_7541_cov_4.632905__full-cat_2		S2-4	VirSorter2	Capsid identified (CL0373)
NODE_12102_length_8387_cov_3.835740__full-cat_1	NODE_12102_length_8387_cov_3.835740__full-cat_1		S29-31	VirSorter2	Capsid identified (CL0373)
NODE_12113_length_7317_cov_2.778039__full-cat_1	NODE_12113_length_7317_cov_2.778039__full-cat_1		S13-15	VirSorter2	Capsid identified (CL0373)
NODE_12122_length_3727_cov_2.044658__full-cat_2	NODE_12122_length_3727_cov_2.044658__full-cat_2		S18-20	VirSorter2	Capsid identified (CL0373)
NODE_12134_length_3531_cov_4.002606__full-cat_1	NODE_12134_length_3531_cov_4.002606__full-cat_1		P18-20	VirSorter2	Capsid identified (CL0373)
NODE_12140_length_7302_cov_3.272111__full-cat_2	NODE_12140_length_7302_cov_3.272111__full-cat_2		S13-15	VirSorter2	Capsid identified (CL0373)
NODE_1225_length_55161_cov_8.214618__full-cat_1	NODE_1225_length_55161_cov_8.214618__full-cat_1		S2-4	VirSorter2	Capsid identified (CL0373)
NODE_1227_length_55098_cov_4.962978__0_partial-cat_4	NODE_1227_length_55098_cov_4.962978__0_partial-cat_4		S2-4	VirSorter2	Capsid identified (CL0373)
NODE_12347_length_3492_cov_4.334407__full-cat_1	NODE_12347_length_3492_cov_4.334407__full-cat_1		P18-20	VirSorter2	Capsid identified (CL0373)
NODE_1236_length_6813_cov_2.719715__full-cat_1	NODE_1236_length_6813_cov_2.719715__full-cat_1		P2-4	VirSorter2	Capsid identified (CL0373)
NODE_12420_length_7168_cov_4.128755__full-cat_1	NODE_12420_length_7168_cov_4.128755__full-cat_1		S13-15	VirSorter2	Capsid identified (CL0373)
NODE_12473_length_3621_cov_3.953160__full-cat_2	NODE_12473_length_3621_cov_3.953160__full-cat_2		S18-20	VirSorter2	Capsid identified (CL0373)
NODE_12535_length_5972_cov_2.970144__full-cat_2	NODE_12535_length_5972_cov_2.970144__full-cat_2		P23-25	VirSorter2	Capsid identified (CL0373)
NODE_12547_length_5969_cov_2.668534__full-cat_1	NODE_12547_length_5969_cov_2.668534__full-cat_1		P23-25	VirSorter2	Capsid identified (CL0373)
NODE_12561_length_8142_cov_2.600248__full-cat_1	NODE_12561_length_8142_cov_2.600248__full-cat_1		S29-31	VirSorter2	Capsid identified (CL0373)
NODE_12587_length_3448_cov_2.360724__full-cat_2	NODE_12587_length_3448_cov_2.360724__full-cat_2		P18-20	VirSorter2	Capsid identified (CL0373)
NODE_12619_length_3581_cov_3.817637__full-cat_1	NODE_12619_length_3581_cov_3.817637__full-cat_1		S18-20	VirSorter2	Capsid identified (CL0373)
NODE_12691_length_7028_cov_4.866062__full-cat_1	NODE_12691_length_7028_cov_4.866062__full-cat_1		S13-15	VirSorter2	Capsid identified (CL0373)
NODE_12926_length_6767_cov_3.346039__full-cat_1	NODE_12926_length_6767_cov_3.346039__full-cat_1		S34-36	VirSorter2	Capsid identified (CL0373)
NODE_12955_length_5835_cov_7.340222__full-cat_1	NODE_12955_length_5835_cov_7.340222__full-cat_1		P23-25	VirSorter2	Capsid identified (CL0373)
NODE_12959_length_6748_cov_2.861490__full-cat_1	NODE_12959_length_6748_cov_2.861490__full-cat_1		S34-36	VirSorter2	Capsid identified (CL0373)
NODE_12975_length_3283_cov_2.668746__full-cat_1	NODE_12975_length_3283_cov_2.668746__full-cat_1		S22-25	VirSorter2	Capsid identified (CL0373)
NODE_13128_length_6660_cov_3.381741__full-cat_2	NODE_13128_length_6660_cov_3.381741__full-cat_2		S34-36	VirSorter2	Capsid identified (CL0373)
NODE_13485_length_7706_cov_3.869577__full-cat_2	NODE_13485_length_7706_cov_3.869577__full-cat_2		S29-31	VirSorter2	Capsid identified (CL0373)
NODE_136_length_76160_cov_6.700091__0_partial-cat_4	NODE_136_length_76160_cov_6.700091__0_partial-cat_4		PDB5	VirSorter2	Capsid identified (CL0373)
NODE_13619_length_3270_cov_2.345756__full-cat_1	NODE_13619_length_3270_cov_2.345756__full-cat_1		P18-20	VirSorter2	Capsid identified (CL0373)
NODE_13680_length_6639_cov_2.558062__full-cat_1	NODE_13680_length_6639_cov_2.558062__full-cat_1		S2-4	VirSorter2	Capsid identified (CL0373)
NODE_13847_length_6339_cov_2.396678__full-cat_1	NODE_13847_length_6339_cov_2.396678__full-cat_1		S34-36	VirSorter2	Capsid identified (CL0373)
NODE_14111_length_6379_cov_3.692479__full-cat_2	NODE_14111_length_6379_cov_3.692479__full-cat_2		S13-15	VirSorter2	Capsid identified (CL0373)
NODE_14210_length_5487_cov_2.110721__full-cat_2	NODE_14210_length_5487_cov_2.110721__full-cat_2		P23-25	VirSorter2	Capsid identified (CL0373)
NODE_14476_length_7301_cov_4.545266__full-cat_2	NODE_14476_length_7301_cov_4.545266__full-cat_2		S29-31	VirSorter2	Capsid identified (CL0373)
NODE_14507_length_3120_cov_2.725928__full-cat_1	NODE_14507_length_3120_cov_2.725928__full-cat_1		S18-20	VirSorter2	Capsid identified (CL0373)
NODE_14525_length_6212_cov_2.530236__full-cat_2	NODE_14525_length_6212_cov_2.530236__full-cat_2		S13-15	VirSorter2	Capsid identified (CL0373)
NODE_1456_length_20424_cov_4.242493__full-cat_1	NODE_1456_length_20424_cov_4.242493__full-cat_1		P18-20	VirSorter2	Capsid identified (CL0373)
NODE_14568_length_6190_cov_4.001636__full-cat_2	NODE_14568_length_6190_cov_4.001636__full-cat_2		S13-15	VirSorter2	Capsid identified (CL0373)
NODE_14683_length_6143_cov_12.974942__full-cat_2	NODE_14683_length_6143_cov_12.974942__full-cat_2		S2-4	VirSorter2	Capsid identified (CL0373)
NODE_14793_length_3105_cov_3.677675__full-cat_1	NODE_14793_length_3105_cov_3.677675__full-cat_1		P18-20	VirSorter2	Capsid identified (CL0373)
NODE_1482_length_47627_cov_6.286330__full-cat_1	NODE_1482_length_47627_cov_6.286330__full-cat_1		S29-31	VirSorter2	Capsid identified (CL0373)
NODE_14884_length_6064_cov_4.786203__full-cat_1	NODE_14884_length_6064_cov_4.786203__full-cat_1		S2-4	VirSorter2	Capsid identified (CL0373)
NODE_149_length_206296_cov_21.962453__0_partial-cat_4	NODE_149_length_206296_cov_21.962453__0_partial-cat_4		S29-31	VirSorter2	Capsid identified (CL0373)
NODE_14950_length_2873_cov_9.343705__full-cat_1	NODE_14950_length_2873_cov_9.343705__full-cat_1		S22-25	VirSorter2	Capsid identified (CL0373)
NODE_1504_length_27283_cov_16.789605__full-cat_1	NODE_1504_length_27283_cov_16.789605__full-cat_1		P23-25	VirSorter2	Capsid identified (CL0373)
NODE_15047_length_5288_cov_2.867588__full-cat_1	NODE_15047_length_5288_cov_2.867588__full-cat_1		P23-25	VirSorter2	Capsid identified (CL0373)
NODE_15128_length_7062_cov_4.278597__full-cat_1	NODE_15128_length_7062_cov_4.278597__full-cat_1		S29-31	VirSorter2	Capsid identified (CL0373)
NODE_15166_length_5976_cov_3.281573__full-cat_2	NODE_15166_length_5976_cov_3.281573__full-cat_2		S13-15	VirSorter2	Capsid identified (CL0373)
NODE_15203_length_5966_cov_3.280014__full-cat_1	NODE_15203_length_5966_cov_3.280014__full-cat_1		S13-15	VirSorter2	Capsid identified (CL0373)
NODE_15263_length_2815_cov_32.326150__full-cat_1	NODE_15263_length_2815_cov_32.326150__full-cat_1		S22-25	VirSorter2	Capsid identified (CL0373)
NODE_15275_length_5842_cov_3.643365__full-cat_1	NODE_15275_length_5842_cov_3.643365__full-cat_1		S34-36	VirSorter2	Capsid identified (CL0373)
NODE_15283_length_2812_cov_2.691773__full-cat_1	NODE_15283_length_2812_cov_2.691773__full-cat_1		S22-25	VirSorter2	Capsid identified (CL0373)
NODE_15443_length_5889_cov_4.177908__full-cat_1	NODE_15443_length_5889_cov_4.177908__full-cat_1		S13-15	VirSorter2	Capsid identified (CL0373)
NODE_1546_length_2715_cov_2.797953__full-cat_2	NODE_1546_length_2715_cov_2.797953__full-cat_2		P27-29	VirSorter2	Capsid identified (CL0373)
NODE_15491_length_2921_cov_2.175457__full-cat_1	NODE_15491_length_2921_cov_2.175457__full-cat_1		S18-20	VirSorter2	Capsid identified (CL0373)
NODE_15521_length_5761_cov_4.802604__full-cat_2	NODE_15521_length_5761_cov_4.802604__full-cat_2		S34-36	VirSorter2	Capsid identified (CL0373)
NODE_15525_length_5863_cov_4.005531__full-cat_1	NODE_15525_length_5863_cov_4.005531__full-cat_1		S13-15	VirSorter2	Capsid identified (CL0373)
NODE_1556_length_2709_cov_2.619301__full-cat_1	NODE_1556_length_2709_cov_2.619301__full-cat_1		P27-29	VirSorter2	Capsid identified (CL0373)
NODE_15573_length_5742_cov_6.458959__full-cat_1	NODE_15573_length_5742_cov_6.458959__full-cat_1		S34-36	VirSorter2	Capsid identified (CL0373)
NODE_15643_length_5148_cov_3.183987__full-cat_1	NODE_15643_length_5148_cov_3.183987__full-cat_1		P23-25	VirSorter2	Capsid identified (CL0373)
NODE_15709_length_5736_cov_3.411734__full-cat_1	NODE_15709_length_5736_cov_3.411734__full-cat_1		S2-4	VirSorter2	Capsid identified (CL0373)
NODE_15715_length_2739_cov_3.055597__full-cat_1	NODE_15715_length_2739_cov_3.055597__full-cat_1		S22-25	VirSorter2	Capsid identified (CL0373)
NODE_15932_length_5614_cov_3.262236__full-cat_2	NODE_15932_length_5614_cov_3.262236__full-cat_2		S34-36	VirSorter2	Capsid identified (CL0373)
NODE_16075_length_5687_cov_2.944563__full-cat_1	NODE_16075_length_5687_cov_2.944563__full-cat_1		S13-15	VirSorter2	Capsid identified (CL0373)
NODE_16164_length_5558_cov_4.368728__full-cat_1	NODE_16164_length_5558_cov_4.368728__full-cat_1		S2-4	VirSorter2	Capsid identified (CL0373)
NODE_16400_length_5586_cov_4.358323__full-cat_1	NODE_16400_length_5586_cov_4.358323__full-cat_1		S13-15	VirSorter2	Capsid identified (CL0373)
NODE_16422_length_6631_cov_4.870003__full-cat_2	NODE_16422_length_6631_cov_4.870003__full-cat_2		S29-31	VirSorter2	Capsid identified (CL0373)
NODE_16507_length_2900_cov_3.049947__full-cat_1	NODE_16507_length_2900_cov_3.049947__full-cat_1		P18-20	VirSorter2	Capsid identified (CL0373)
NODE_16573_length_6579_cov_3.846663__full-cat_1	NODE_16573_length_6579_cov_3.846663__full-cat_1		S29-31	VirSorter2	Capsid identified (CL0373)
NODE_16639_length_5519_cov_2.592245__full-cat_1	NODE_16639_length_5519_cov_2.592245__full-cat_1		S13-15	VirSorter2	Capsid identified (CL0373)
NODE_16704_length_5497_cov_4.595203__full-cat_1	NODE_16704_length_5497_cov_4.595203__full-cat_1		S13-15	VirSorter2	Capsid identified (CL0373)
NODE_1676_length_5302_cov_3.176077__full-cat_2	NODE_1676_length_5302_cov_3.176077__full-cat_2		P2-4	VirSorter2	Capsid identified (CL0373)
NODE_16798_length_4908_cov_3.158973__full-cat_1	NODE_16798_length_4908_cov_3.158973__full-cat_1		P23-25	VirSorter2	Capsid identified (CL0373)
NODE_16891_length_5440_cov_22.762446__full-cat_1	NODE_16891_length_5440_cov_22.762446__full-cat_1		S13-15	VirSorter2	Capsid identified (CL0373)
NODE_16898_length_2564_cov_2.012867__full-cat_1	NODE_16898_length_2564_cov_2.012867__full-cat_1		S22-25	VirSorter2	Capsid identified (CL0373)
NODE_1694_length_43514_cov_68.969565__0_partial-cat_4	NODE_1694_length_43514_cov_68.969565__0_partial-cat_4		S2-4	VirSorter2	Capsid identified (CL0373)
NODE_1700_length_41026_cov_5.040074__full-cat_1	NODE_1700_length_41026_cov_5.040074__full-cat_1		S13-15	VirSorter2	Capsid identified (CL0373)
NODE_17054_length_5245_cov_2.875774__full-cat_2	NODE_17054_length_5245_cov_2.875774__full-cat_2		S2-4	VirSorter2	Capsid identified (CL0373)
NODE_17057_length_2543_cov_2.924169__full-cat_1	NODE_17057_length_2543_cov_2.924169__full-cat_1		S22-25	VirSorter2	Capsid identified (CL0373)
NODE_17103_length_5223_cov_4.209289__full-cat_1	NODE_17103_length_5223_cov_4.209289__full-cat_1		S2-4	VirSorter2	Capsid identified (CL0373)
NODE_17248_length_2519_cov_3.252252__full-cat_1	NODE_17248_length_2519_cov_3.252252__full-cat_1		S22-25	VirSorter2	Capsid identified (CL0373)
NODE_176_length_100160_cov_4.783610__0_partial-cat_4	NODE_176_length_100160_cov_4.783610__0_partial-cat_4		S22-25	VirSorter2	Capsid identified (CL0373)
NODE_17651_length_6260_cov_3.491994__full-cat_1	NODE_17651_length_6260_cov_3.491994__full-cat_1		S29-31	VirSorter2	Capsid identified (CL0373)
NODE_17663_length_5223_cov_8.338710__full-cat_1	NODE_17663_length_5223_cov_8.338710__full-cat_1		S13-15	VirSorter2	Capsid identified (CL0373)
NODE_17710_length_5128_cov_2.729756__full-cat_1	NODE_17710_length_5128_cov_2.729756__full-cat_1		S34-36	VirSorter2	Capsid identified (CL0373)
NODE_17727_length_5206_cov_3.327744__full-cat_1	NODE_17727_length_5206_cov_3.327744__full-cat_1		S13-15	VirSorter2	Capsid identified (CL0373)
NODE_17736_length_6240_cov_3.364757__full-cat_2	NODE_17736_length_6240_cov_3.364757__full-cat_2		S29-31	VirSorter2	Capsid identified (CL0373)
NODE_1785_length_41885_cov_7.832927__full-cat_2	NODE_1785_length_41885_cov_7.832927__full-cat_2		S2-4	VirSorter2	Capsid identified (CL0373)
NODE_17929_length_4965_cov_3.799714__full-cat_1	NODE_17929_length_4965_cov_3.799714__full-cat_1		S2-4	VirSorter2	Capsid identified (CL0373)
NODE_17951_length_4960_cov_2.459349__full-cat_1	NODE_17951_length_4960_cov_2.459349__full-cat_1		S2-4	VirSorter2	Capsid identified (CL0373)
NODE_1796_length_39820_cov_12.967843__full-cat_2	NODE_1796_length_39820_cov_12.967843__full-cat_2		S34-36	VirSorter2	Capsid identified (CL0373)
NODE_18009_length_5054_cov_4.003617__full-cat_1	NODE_18009_length_5054_cov_4.003617__full-cat_1		S34-36	VirSorter2	Capsid identified (CL0373)
NODE_18010_length_4689_cov_2.214657__full-cat_1	NODE_18010_length_4689_cov_2.214657__full-cat_1		P23-25	VirSorter2	Capsid identified (CL0373)
NODE_18102_length_6136_cov_2.876382__full-cat_2	NODE_18102_length_6136_cov_2.876382__full-cat_2		S29-31	VirSorter2	Capsid identified (CL0373)
NODE_18278_length_5065_cov_4.380513__full-cat_1	NODE_18278_length_5065_cov_4.380513__full-cat_1		S13-15	VirSorter2	Capsid identified (CL0373)
NODE_18338_length_4978_cov_2.743114__full-cat_1	NODE_18338_length_4978_cov_2.743114__full-cat_1		S34-36	VirSorter2	Capsid identified (CL0373)
NODE_1838_length_38897_cov_95.320067__full-cat_2	NODE_1838_length_38897_cov_95.320067__full-cat_2		S34-36	VirSorter2	Capsid identified (CL0373)
NODE_18423_length_4824_cov_4.721719__full-cat_1	NODE_18423_length_4824_cov_4.721719__full-cat_1		S2-4	VirSorter2	Capsid identified (CL0373)
NODE_1844_length_38606_cov_81.309715__full-cat_2	NODE_1844_length_38606_cov_81.309715__full-cat_2		S13-15	VirSorter2	Capsid identified (CL0373)
NODE_18446_length_4951_cov_3.815962__full-cat_2	NODE_18446_length_4951_cov_3.815962__full-cat_2		S34-36	VirSorter2	Capsid identified (CL0373)
NODE_18645_length_4903_cov_3.830294__full-cat_1	NODE_18645_length_4903_cov_3.830294__full-cat_1		S34-36	VirSorter2	Capsid identified (CL0373)
NODE_18652_length_4764_cov_3.510561__full-cat_1	NODE_18652_length_4764_cov_3.510561__full-cat_1		S2-4	VirSorter2	Capsid identified (CL0373)
NODE_18997_length_4827_cov_3.188842__full-cat_1	NODE_18997_length_4827_cov_3.188842__full-cat_1		S34-36	VirSorter2	Capsid identified (CL0373)
NODE_19082_length_2639_cov_2.272053__full-cat_1	NODE_19082_length_2639_cov_2.272053__full-cat_1		P18-20	VirSorter2	Capsid identified (CL0373)
NODE_19206_length_4841_cov_2.985097__full-cat_1	NODE_19206_length_4841_cov_2.985097__full-cat_1		S13-15	VirSorter2	Capsid identified (CL0373)
NODE_19234_length_5850_cov_4.319764__full-cat_2	NODE_19234_length_5850_cov_4.319764__full-cat_2		S29-31	VirSorter2	Capsid identified (CL0373)
NODE_19359_length_4808_cov_3.701543__full-cat_1	NODE_19359_length_4808_cov_3.701543__full-cat_1		S13-15	VirSorter2	Capsid identified (CL0373)
NODE_19459_length_5795_cov_3.261630__full-cat_1	NODE_19459_length_5795_cov_3.261630__full-cat_1		S29-31	VirSorter2	Capsid identified (CL0373)
NODE_19762_length_4412_cov_2.339792__full-cat_2	NODE_19762_length_4412_cov_2.339792__full-cat_2		P23-25	VirSorter2	Capsid identified (CL0373)
NODE_19771_length_4480_cov_2.574835__full-cat_2	NODE_19771_length_4480_cov_2.574835__full-cat_2		S2-4	VirSorter2	Capsid identified (CL0373)
NODE_1978_length_16368_cov_33.443435__0_partial-cat_4	NODE_1978_length_16368_cov_33.443435__0_partial-cat_4		S7-8	VirSorter2	Capsid identified (CL0373)
NODE_20021_length_2562_cov_2.720322__full-cat_1	NODE_20021_length_2562_cov_2.720322__full-cat_1		P18-20	VirSorter2	Capsid identified (CL0373)
NODE_2015_length_38606_cov_65.479820__full-cat_2	NODE_2015_length_38606_cov_65.479820__full-cat_2		S2-4	VirSorter2	Capsid identified (CL0373)
NODE_2045_length_13266_cov_7.106831__full-cat_2	NODE_2045_length_13266_cov_7.106831__full-cat_2		PDB5	VirSorter2	Capsid identified (CL0373)
NODE_2053_length_35759_cov_23.479822__full-cat_1	NODE_2053_length_35759_cov_23.479822__full-cat_1		S13-15	VirSorter2	Capsid identified (CL0373)
NODE_2061_length_15428_cov_4.763077__full-cat_1	NODE_2061_length_15428_cov_4.763077__full-cat_1		S7-8	VirSorter2	Capsid identified (CL0373)
NODE_20659_length_4553_cov_3.028820__full-cat_1	NODE_20659_length_4553_cov_3.028820__full-cat_1		S13-15	VirSorter2	Capsid identified (CL0373)
NODE_20714_length_4265_cov_2.918099__full-cat_1	NODE_20714_length_4265_cov_2.918099__full-cat_1		S2-4	VirSorter2	Capsid identified (CL0373)
NODE_20717_length_5528_cov_2.962759__full-cat_1	NODE_20717_length_5528_cov_2.962759__full-cat_1		S29-31	VirSorter2	Capsid identified (CL0373)
NODE_2081_length_20079_cov_3.879312__full-cat_1	NODE_2081_length_20079_cov_3.879312__full-cat_1		S18-20	VirSorter2	Capsid identified (CL0373)
NODE_20817_length_4240_cov_4.563776__full-cat_1	NODE_20817_length_4240_cov_4.563776__full-cat_1		S2-4	VirSorter2	Capsid identified (CL0373)
NODE_2082_length_14446_cov_7.288955__full-cat_1	NODE_2082_length_14446_cov_7.288955__full-cat_1		P18-20	VirSorter2	Capsid identified (CL0373)
NODE_2082_length_36250_cov_5.195201__full-cat_1	NODE_2082_length_36250_cov_5.195201__full-cat_1		S29-31	VirSorter2	Capsid identified (CL0373)
NODE_20860_length_4230_cov_3.228269__full-cat_1	NODE_20860_length_4230_cov_3.228269__full-cat_1		S2-4	VirSorter2	Capsid identified (CL0373)
NODE_21000_length_4491_cov_6.052560__full-cat_1	NODE_21000_length_4491_cov_6.052560__full-cat_1		S13-15	VirSorter2	Capsid identified (CL0373)
NODE_2130_length_2612_cov_3.019724__full-cat_1	NODE_2130_length_2612_cov_3.019724__full-cat_1		P14-16	VirSorter2	Capsid identified (CL0373)
NODE_21333_length_4128_cov_6.258208__full-cat_1	NODE_21333_length_4128_cov_6.258208__full-cat_1		S2-4	VirSorter2	Capsid identified (CL0373)
NODE_2141_length_18152_cov_4.631591__full-cat_2	NODE_2141_length_18152_cov_4.631591__full-cat_2		S22-25	VirSorter2	Capsid identified (CL0373)
NODE_21676_length_4147_cov_2.163391__full-cat_1	NODE_21676_length_4147_cov_2.163391__full-cat_1		P23-25	VirSorter2	Capsid identified (CL0373)
NODE_2183_length_9018_cov_3.202438__full-cat_1	NODE_2183_length_9018_cov_3.202438__full-cat_1		S37	VirSorter2	Capsid identified (CL0373)
NODE_21877_length_4122_cov_2.809147__full-cat_1	NODE_21877_length_4122_cov_2.809147__full-cat_1		P23-25	VirSorter2	Capsid identified (CL0373)
NODE_21917_length_4329_cov_4.689558__full-cat_1	NODE_21917_length_4329_cov_4.689558__full-cat_1		S13-15	VirSorter2	Capsid identified (CL0373)
NODE_22133_length_3966_cov_2.070712__full-cat_1	NODE_22133_length_3966_cov_2.070712__full-cat_1		S2-4	VirSorter2	Capsid identified (CL0373)
NODE_2215_length_20142_cov_4.433591__0_partial-cat_4	NODE_2215_length_20142_cov_4.433591__0_partial-cat_4		P23-25	VirSorter2	Capsid identified (CL0373)
NODE_22210_length_4245_cov_3.105086__full-cat_1	NODE_22210_length_4245_cov_3.105086__full-cat_1		S34-36	VirSorter2	Capsid identified (CL0373)
NODE_22270_length_5242_cov_3.125847__full-cat_1	NODE_22270_length_5242_cov_3.125847__full-cat_1		S29-31	VirSorter2	Capsid identified (CL0373)
NODE_22298_length_4266_cov_4.115541__full-cat_1	NODE_22298_length_4266_cov_4.115541__full-cat_1		S13-15	VirSorter2	Capsid identified (CL0373)
NODE_22371_length_3921_cov_3.725026__full-cat_1	NODE_22371_length_3921_cov_3.725026__full-cat_1		S2-4	VirSorter2	Capsid identified (CL0373)
NODE_22600_length_4221_cov_4.131757__full-cat_2	NODE_22600_length_4221_cov_4.131757__full-cat_2		S13-15	VirSorter2	Capsid identified (CL0373)
NODE_22616_length_5184_cov_3.082240__full-cat_1	NODE_22616_length_5184_cov_3.082240__full-cat_1		S29-31	VirSorter2	Capsid identified (CL0373)
NODE_22699_length_3861_cov_4.796247__full-cat_1	NODE_22699_length_3861_cov_4.796247__full-cat_1		S2-4	VirSorter2	Capsid identified (CL0373)
NODE_23051_length_5109_cov_2.858307__full-cat_1	NODE_23051_length_5109_cov_2.858307__full-cat_1		S29-31	VirSorter2	Capsid identified (CL0373)
NODE_2311_length_13036_cov_3.746277__full-cat_1	NODE_2311_length_13036_cov_3.746277__full-cat_1		P18-20	VirSorter2	Capsid identified (CL0373)
NODE_23110_length_4103_cov_4.526329__full-cat_1	NODE_23110_length_4103_cov_4.526329__full-cat_1		S34-36	VirSorter2	Capsid identified (CL0373)
NODE_23212_length_4090_cov_2.841266__full-cat_1	NODE_23212_length_4090_cov_2.841266__full-cat_1		S34-36	VirSorter2	Capsid identified (CL0373)
NODE_23242_length_5079_cov_3.850260__full-cat_1	NODE_23242_length_5079_cov_3.850260__full-cat_1		S29-31	VirSorter2	Capsid identified (CL0373)
NODE_2343_length_13180_cov_26.128825__full-cat_2	NODE_2343_length_13180_cov_26.128825__full-cat_2		S7-8	VirSorter2	Capsid identified (CL0373)
NODE_23517_length_3709_cov_1.945209__full-cat_2	NODE_23517_length_3709_cov_1.945209__full-cat_2		S2-4	VirSorter2	Capsid identified (CL0373)
NODE_23988_length_4013_cov_2.870427__full-cat_2	NODE_23988_length_4013_cov_2.870427__full-cat_2		S13-15	VirSorter2	Capsid identified (CL0373)
NODE_24150_length_3990_cov_3.169435__full-cat_2	NODE_24150_length_3990_cov_3.169435__full-cat_2		S13-15	VirSorter2	Capsid identified (CL0373)
NODE_24177_length_3599_cov_2.894662__full-cat_2	NODE_24177_length_3599_cov_2.894662__full-cat_2		S2-4	VirSorter2	Capsid identified (CL0373)
NODE_2419_length_3888_cov_2.900289__full-cat_2	NODE_2419_length_3888_cov_2.900289__full-cat_2		P2-4	VirSorter2	Capsid identified (CL0373)
NODE_2422_length_18897_cov_4.807120__full-cat_1	NODE_2422_length_18897_cov_4.807120__full-cat_1		P23-25	VirSorter2	Capsid identified (CL0373)
NODE_24353_length_3940_cov_2.917939__full-cat_1	NODE_24353_length_3940_cov_2.917939__full-cat_1		S34-36	VirSorter2	Capsid identified (CL0373)
NODE_24395_length_3935_cov_3.004925__full-cat_2	NODE_24395_length_3935_cov_3.004925__full-cat_2		S34-36	VirSorter2	Capsid identified (CL0373)
NODE_24521_length_3547_cov_4.792219__full-cat_1	NODE_24521_length_3547_cov_4.792219__full-cat_1		S2-4	VirSorter2	Capsid identified (CL0373)
NODE_24620_length_3532_cov_30.870912__full-cat_2	NODE_24620_length_3532_cov_30.870912__full-cat_2		S2-4	VirSorter2	Capsid identified (CL0373)
NODE_2477_length_32945_cov_17.345442__0_partial-cat_5	NODE_2477_length_32945_cov_17.345442__0_partial-cat_5		S2-4	VirSorter2	Capsid identified (CL0373)
NODE_2499_length_12160_cov_55.363817__full-cat_2	NODE_2499_length_12160_cov_55.363817__full-cat_2		S7-8	VirSorter2	Capsid identified (CL0373)
NODE_25378_length_3424_cov_3.116522__full-cat_2	NODE_25378_length_3424_cov_3.116522__full-cat_2		S2-4	VirSorter2	Capsid identified (CL0373)
NODE_25538_length_3400_cov_2.246163__full-cat_1	NODE_25538_length_3400_cov_2.246163__full-cat_1		S2-4	VirSorter2	Capsid identified (CL0373)
NODE_25640_length_3806_cov_3.046929__full-cat_1	NODE_25640_length_3806_cov_3.046929__full-cat_1		S13-15	VirSorter2	Capsid identified (CL0373)
NODE_25796_length_3678_cov_2.654263__full-cat_2	NODE_25796_length_3678_cov_2.654263__full-cat_2		P23-25	VirSorter2	Capsid identified (CL0373)
NODE_2580_length_18133_cov_3.752935__full-cat_1	NODE_2580_length_18133_cov_3.752935__full-cat_1		P23-25	VirSorter2	Capsid identified (CL0373)
NODE_25834_length_3757_cov_3.233424__full-cat_1	NODE_25834_length_3757_cov_3.233424__full-cat_1		S34-36	VirSorter2	Capsid identified (CL0373)
NODE_25962_length_3759_cov_3.151005__full-cat_1	NODE_25962_length_3759_cov_3.151005__full-cat_1		S13-15	VirSorter2	Capsid identified (CL0373)
NODE_25979_length_3758_cov_1.937245__full-cat_1	NODE_25979_length_3758_cov_1.937245__full-cat_1		S13-15	VirSorter2	Capsid identified (CL0373)
NODE_26196_length_3714_cov_3.009898__full-cat_1	NODE_26196_length_3714_cov_3.009898__full-cat_1		S34-36	VirSorter2	Capsid identified (CL0373)
NODE_26338_length_3291_cov_22.496577__full-cat_1	NODE_26338_length_3291_cov_22.496577__full-cat_1		S2-4	VirSorter2	Capsid identified (CL0373)
NODE_26387_length_4605_cov_3.198542__full-cat_1	NODE_26387_length_4605_cov_3.198542__full-cat_1		S29-31	VirSorter2	Capsid identified (CL0373)
NODE_2658_length_28659_cov_5.346337__0_partial-cat_5	NODE_2658_length_28659_cov_5.346337__0_partial-cat_5		S13-15	VirSorter2	Capsid identified (CL0373)
NODE_26590_length_4584_cov_4.593521__full-cat_1	NODE_26590_length_4584_cov_4.593521__full-cat_1		S29-31	VirSorter2	Capsid identified (CL0373)
NODE_267_length_29228_cov_4.822648__0_partial-cat_4	NODE_267_length_29228_cov_4.822648__0_partial-cat_4		P8-12	VirSorter2	Capsid identified (CL0373)
NODE_2679_length_28581_cov_16.719724__full-cat_2	NODE_2679_length_28581_cov_16.719724__full-cat_2		S34-36	VirSorter2	Capsid identified (CL0373)
NODE_27202_length_4508_cov_2.839765__full-cat_1	NODE_27202_length_4508_cov_2.839765__full-cat_1		S29-31	VirSorter2	Capsid identified (CL0373)
NODE_27215_length_3608_cov_3.619088__full-cat_1	NODE_27215_length_3608_cov_3.619088__full-cat_1		S13-15	VirSorter2	Capsid identified (CL0373)
NODE_27230_length_3595_cov_3.881467__full-cat_2	NODE_27230_length_3595_cov_3.881467__full-cat_2		S34-36	VirSorter2	Capsid identified (CL0373)
NODE_27484_length_3579_cov_16.856939__full-cat_1	NODE_27484_length_3579_cov_16.856939__full-cat_1		S13-15	VirSorter2	Capsid identified (CL0373)
NODE_27517_length_4470_cov_2.202595__full-cat_2	NODE_27517_length_4470_cov_2.202595__full-cat_2		S29-31	VirSorter2	Capsid identified (CL0373)
NODE_27564_length_3563_cov_4.400746__full-cat_1	NODE_27564_length_3563_cov_4.400746__full-cat_1		S34-36	VirSorter2	Capsid identified (CL0373)
NODE_27694_length_3115_cov_9.586899__full-cat_2	NODE_27694_length_3115_cov_9.586899__full-cat_2		S2-4	VirSorter2	Capsid identified (CL0373)
NODE_27789_length_3104_cov_2.440700__full-cat_1	NODE_27789_length_3104_cov_2.440700__full-cat_1		S2-4	VirSorter2	Capsid identified (CL0373)
NODE_27818_length_3541_cov_3.453811__full-cat_1	NODE_27818_length_3541_cov_3.453811__full-cat_1		S13-15	VirSorter2	Capsid identified (CL0373)
NODE_27902_length_3534_cov_2.406132__full-cat_1	NODE_27902_length_3534_cov_2.406132__full-cat_1		S13-15	VirSorter2	Capsid identified (CL0373)
NODE_28109_length_3064_cov_3.352193__full-cat_2	NODE_28109_length_3064_cov_3.352193__full-cat_2		S2-4	VirSorter2	Capsid identified (CL0373)
NODE_28259_length_3046_cov_3.324015__full-cat_1	NODE_28259_length_3046_cov_3.324015__full-cat_1		S2-4	VirSorter2	Capsid identified (CL0373)
NODE_2840_length_10486_cov_3.992218__full-cat_1	NODE_2840_length_10486_cov_3.992218__full-cat_1		S7-8	VirSorter2	Capsid identified (CL0373)
NODE_28555_length_3431_cov_4.209899__full-cat_2	NODE_28555_length_3431_cov_4.209899__full-cat_2		P23-25	VirSorter2	Capsid identified (CL0373)
NODE_28558_length_3464_cov_3.597579__full-cat_2	NODE_28558_length_3464_cov_3.597579__full-cat_2		S13-15	VirSorter2	Capsid identified (CL0373)
NODE_28642_length_3460_cov_2.506946__full-cat_1	NODE_28642_length_3460_cov_2.506946__full-cat_1		S34-36	VirSorter2	Capsid identified (CL0373)
NODE_28672_length_2999_cov_6.182409__full-cat_1	NODE_28672_length_2999_cov_6.182409__full-cat_1		S2-4	VirSorter2	Capsid identified (CL0373)
NODE_28785_length_3447_cov_2.064392__full-cat_1	NODE_28785_length_3447_cov_2.064392__full-cat_1		S34-36	VirSorter2	Capsid identified (CL0373)
NODE_288_length_143665_cov_22.067338__0_partial-cat_4	NODE_288_length_143665_cov_22.067338__0_partial-cat_4		S29-31	VirSorter2	Capsid identified (CL0373)
NODE_28880_length_3437_cov_8.907143__full-cat_2	NODE_28880_length_3437_cov_8.907143__full-cat_2		S34-36	VirSorter2	Capsid identified (CL0373)
NODE_29202_length_3376_cov_3.623825__lt2gene-cat_1	NODE_29202_length_3376_cov_3.623825__lt2gene-cat_1		P23-25	VirSorter2	Capsid identified (CL0373)
NODE_29743_length_3336_cov_2.915005__full-cat_1	NODE_29743_length_3336_cov_2.915005__full-cat_1		P23-25	VirSorter2	Capsid identified (CL0373)
NODE_29768_length_3347_cov_2.640367__full-cat_1	NODE_29768_length_3347_cov_2.640367__full-cat_1		S13-15	VirSorter2	Capsid identified (CL0373)
NODE_29828_length_2869_cov_59.041905__full-cat_1	NODE_29828_length_2869_cov_59.041905__full-cat_1		S2-4	VirSorter2	Capsid identified (CL0373)
NODE_3_length_616888_cov_13.234903__0_partial-cat_4	NODE_3_length_616888_cov_13.234903__0_partial-cat_4		S18-20	VirSorter2	Capsid identified (CL0373)
NODE_3009_length_8901_cov_8.195490__full-cat_1	NODE_3009_length_8901_cov_8.195490__full-cat_1		PDB5	VirSorter2	Capsid identified (CL0373)
NODE_30117_length_3322_cov_3.256086__full-cat_1	NODE_30117_length_3322_cov_3.256086__full-cat_1		S34-36	VirSorter2	Capsid identified (CL0373)
NODE_30191_length_3308_cov_3.813680__full-cat_1	NODE_30191_length_3308_cov_3.813680__full-cat_1		S13-15	VirSorter2	Capsid identified (CL0373)
NODE_30271_length_3297_cov_2.098447__full-cat_1	NODE_30271_length_3297_cov_2.098447__full-cat_1		P23-25	VirSorter2	Capsid identified (CL0373)
NODE_30356_length_2815_cov_190.547480__full-cat_1	NODE_30356_length_2815_cov_190.547480__full-cat_1		S2-4	VirSorter2	Capsid identified (CL0373)
NODE_30358_length_3293_cov_3.374067__full-cat_2	NODE_30358_length_3293_cov_3.374067__full-cat_2		S13-15	VirSorter2	Capsid identified (CL0373)
NODE_3044_length_6448_cov_3.294773__full-cat_1	NODE_3044_length_6448_cov_3.294773__full-cat_1		S37	VirSorter2	Capsid identified (CL0373)
NODE_30503_length_3280_cov_4.603185__full-cat_1	NODE_30503_length_3280_cov_4.603185__full-cat_1		S13-15	VirSorter2	Capsid identified (CL0373)
NODE_30883_length_3248_cov_2.593819__full-cat_2	NODE_30883_length_3248_cov_2.593819__full-cat_2		S13-15	VirSorter2	Capsid identified (CL0373)
NODE_31008_length_3247_cov_2.524606__full-cat_1	NODE_31008_length_3247_cov_2.524606__full-cat_1		S34-36	VirSorter2	Capsid identified (CL0373)
NODE_31051_length_4110_cov_4.442599__full-cat_1	NODE_31051_length_4110_cov_4.442599__full-cat_1		S29-31	VirSorter2	Capsid identified (CL0373)
NODE_31054_length_3243_cov_2.627290__full-cat_1	NODE_31054_length_3243_cov_2.627290__full-cat_1		S34-36	VirSorter2	Capsid identified (CL0373)
NODE_31055_length_3231_cov_2.191186__full-cat_1	NODE_31055_length_3231_cov_2.191186__full-cat_1		S13-15	VirSorter2	Capsid identified (CL0373)
NODE_31297_length_2720_cov_2.051835__full-cat_1	NODE_31297_length_2720_cov_2.051835__full-cat_1		S2-4	VirSorter2	Capsid identified (CL0373)
NODE_31595_length_3183_cov_2.302962__full-cat_2	NODE_31595_length_3183_cov_2.302962__full-cat_2		S13-15	VirSorter2	Capsid identified (CL0373)
NODE_31715_length_2680_cov_3.170188__full-cat_1	NODE_31715_length_2680_cov_3.170188__full-cat_1		S2-4	VirSorter2	Capsid identified (CL0373)
NODE_31721_length_3170_cov_2.924669__full-cat_1	NODE_31721_length_3170_cov_2.924669__full-cat_1		S13-15	VirSorter2	Capsid identified (CL0373)
NODE_32132_length_3165_cov_2.349093__full-cat_2	NODE_32132_length_3165_cov_2.349093__full-cat_2		P23-25	VirSorter2	Capsid identified (CL0373)
NODE_3218_length_6088_cov_2.978706__full-cat_1	NODE_3218_length_6088_cov_2.978706__full-cat_1		S37	VirSorter2	Capsid identified (CL0373)
NODE_32191_length_4003_cov_5.629903__full-cat_1	NODE_32191_length_4003_cov_5.629903__full-cat_1		S29-31	VirSorter2	Capsid identified (CL0373)
NODE_3264_length_15312_cov_4.772169__full-cat_2	NODE_3264_length_15312_cov_4.772169__full-cat_2		P23-25	VirSorter2	Capsid identified (CL0373)
NODE_32771_length_3123_cov_2.019041__full-cat_1	NODE_32771_length_3123_cov_2.019041__full-cat_1		P23-25	VirSorter2	Capsid identified (CL0373)
NODE_32813_length_2581_cov_1.717252__full-cat_1	NODE_32813_length_2581_cov_1.717252__full-cat_1		S2-4	VirSorter2	Capsid identified (CL0373)
NODE_32881_length_2575_cov_3.436349__full-cat_1	NODE_32881_length_2575_cov_3.436349__full-cat_1		S2-4	VirSorter2	Capsid identified (CL0373)
NODE_33119_length_3057_cov_3.240604__full-cat_2	NODE_33119_length_3057_cov_3.240604__full-cat_2		S13-15	VirSorter2	Capsid identified (CL0373)
NODE_33189_length_2551_cov_2.414713__full-cat_1	NODE_33189_length_2551_cov_2.414713__full-cat_1		S2-4	VirSorter2	Capsid identified (CL0373)
NODE_33324_length_3041_cov_2.667004__full-cat_1	NODE_33324_length_3041_cov_2.667004__full-cat_1		S13-15	VirSorter2	Capsid identified (CL0373)
NODE_33340_length_3069_cov_2.351270__full-cat_1	NODE_33340_length_3069_cov_2.351270__full-cat_1		S34-36	VirSorter2	Capsid identified (CL0373)
NODE_33677_length_3872_cov_2.525955__full-cat_1	NODE_33677_length_3872_cov_2.525955__full-cat_1		S29-31	VirSorter2	Capsid identified (CL0373)
NODE_33936_length_3052_cov_2.535798__full-cat_2	NODE_33936_length_3052_cov_2.535798__full-cat_2		P23-25	VirSorter2	Capsid identified (CL0373)
NODE_34382_length_2963_cov_2.908870__full-cat_1	NODE_34382_length_2963_cov_2.908870__full-cat_1		S13-15	VirSorter2	Capsid identified (CL0373)
NODE_34575_length_2985_cov_1.874828__full-cat_2	NODE_34575_length_2985_cov_1.874828__full-cat_2		S34-36	VirSorter2	Capsid identified (CL0373)
NODE_34799_length_3002_cov_1.807179__full-cat_1	NODE_34799_length_3002_cov_1.807179__full-cat_1		P23-25	VirSorter2	Capsid identified (CL0373)
NODE_34842_length_2968_cov_3.090972__full-cat_2	NODE_34842_length_2968_cov_3.090972__full-cat_2		S34-36	VirSorter2	Capsid identified (CL0373)
NODE_35115_length_2913_cov_2.277504__full-cat_1	NODE_35115_length_2913_cov_2.277504__full-cat_1		S13-15	VirSorter2	Capsid identified (CL0373)
NODE_35413_length_2933_cov_2.201331__full-cat_1	NODE_35413_length_2933_cov_2.201331__full-cat_1		S34-36	VirSorter2	Capsid identified (CL0373)
NODE_3558_length_12117_cov_16.648256__full-cat_1	NODE_3558_length_12117_cov_16.648256__full-cat_1		S18-20	VirSorter2	Capsid identified (CL0373)
NODE_35609_length_2878_cov_5.194930__full-cat_2	NODE_35609_length_2878_cov_5.194930__full-cat_2		S13-15	VirSorter2	Capsid identified (CL0373)
NODE_35756_length_2869_cov_81.454871__full-cat_1	NODE_35756_length_2869_cov_81.454871__full-cat_1		S13-15	VirSorter2	Capsid identified (CL0373)
NODE_35955_length_2900_cov_3.913213__full-cat_1	NODE_35955_length_2900_cov_3.913213__full-cat_1		S34-36	VirSorter2	Capsid identified (CL0373)
NODE_36095_length_2929_cov_2.324684__full-cat_1	NODE_36095_length_2929_cov_2.324684__full-cat_1		P23-25	VirSorter2	Capsid identified (CL0373)
NODE_36459_length_2869_cov_91.239971__full-cat_1	NODE_36459_length_2869_cov_91.239971__full-cat_1		S34-36	VirSorter2	Capsid identified (CL0373)
NODE_36556_length_2814_cov_247.661673__full-cat_1	NODE_36556_length_2814_cov_247.661673__full-cat_1		S13-15	VirSorter2	Capsid identified (CL0373)
NODE_3656_length_11840_cov_68.551985__full-cat_2	NODE_3656_length_11840_cov_68.551985__full-cat_2		S18-20	VirSorter2	Capsid identified (CL0373)
NODE_36904_length_2843_cov_2.091106__full-cat_1	NODE_36904_length_2843_cov_2.091106__full-cat_1		S34-36	VirSorter2	Capsid identified (CL0373)
NODE_3694_length_8454_cov_3.110541__full-cat_1	NODE_3694_length_8454_cov_3.110541__full-cat_1		P18-20	VirSorter2	Capsid identified (CL0373)
NODE_37028_length_2785_cov_2.500369__full-cat_1	NODE_37028_length_2785_cov_2.500369__full-cat_1		S13-15	VirSorter2	Capsid identified (CL0373)
NODE_37064_length_2833_cov_5.866110__lt2gene-cat_1	NODE_37064_length_2833_cov_5.866110__lt2gene-cat_1		S34-36	VirSorter2	Capsid identified (CL0373)
NODE_37085_length_2781_cov_3.092456__full-cat_1	NODE_37085_length_2781_cov_3.092456__full-cat_1		S13-15	VirSorter2	Capsid identified (CL0373)
NODE_37213_length_2775_cov_2.055967__full-cat_2	NODE_37213_length_2775_cov_2.055967__full-cat_2		S13-15	VirSorter2	Capsid identified (CL0373)
NODE_3729_length_5268_cov_6.093046__full-cat_1	NODE_3729_length_5268_cov_6.093046__full-cat_1		S37	VirSorter2	Capsid identified (CL0373)
NODE_37376_length_2764_cov_2.256420__full-cat_1	NODE_37376_length_2764_cov_2.256420__full-cat_1		S13-15	VirSorter2	Capsid identified (CL0373)
NODE_37396_length_2814_cov_276.069784__full-cat_1	NODE_37396_length_2814_cov_276.069784__full-cat_1		S34-36	VirSorter2	Capsid identified (CL0373)
NODE_3749_length_21386_cov_12.287343__full-cat_1	NODE_3749_length_21386_cov_12.287343__full-cat_1		S13-15	VirSorter2	Capsid identified (CL0373)
NODE_37729_length_3565_cov_9.890482__full-cat_1	NODE_37729_length_3565_cov_9.890482__full-cat_1		S29-31	VirSorter2	Capsid identified (CL0373)
NODE_37751_length_3564_cov_3.622598__full-cat_1	NODE_37751_length_3564_cov_3.622598__full-cat_1		S29-31	VirSorter2	Capsid identified (CL0373)
NODE_37786_length_2845_cov_3.849350__lt2gene-cat_1	NODE_37786_length_2845_cov_3.849350__lt2gene-cat_1		P23-25	VirSorter2	Capsid identified (CL0373)
NODE_37851_length_2735_cov_2.387886__full-cat_1	NODE_37851_length_2735_cov_2.387886__full-cat_1		S13-15	VirSorter2	Capsid identified (CL0373)
NODE_37920_length_2839_cov_2.899348__full-cat_1	NODE_37920_length_2839_cov_2.899348__full-cat_1		P23-25	VirSorter2	Capsid identified (CL0373)
NODE_38041_length_2834_cov_2.765687__full-cat_1	NODE_38041_length_2834_cov_2.765687__full-cat_1		P23-25	VirSorter2	Capsid identified (CL0373)
NODE_3808_length_10732_cov_4.632567__full-cat_2	NODE_3808_length_10732_cov_4.632567__full-cat_2		S22-25	VirSorter2	Capsid identified (CL0373)
NODE_38426_length_2758_cov_2.541216__full-cat_1	NODE_38426_length_2758_cov_2.541216__full-cat_1		S34-36	VirSorter2	Capsid identified (CL0373)
NODE_38455_length_3517_cov_2.800872__full-cat_1	NODE_38455_length_3517_cov_2.800872__full-cat_1		S29-31	VirSorter2	Capsid identified (CL0373)
NODE_38563_length_2807_cov_2.742125__full-cat_1	NODE_38563_length_2807_cov_2.742125__full-cat_1		P23-25	VirSorter2	Capsid identified (CL0373)
NODE_38919_length_2676_cov_2.649481__full-cat_2	NODE_38919_length_2676_cov_2.649481__full-cat_2		S13-15	VirSorter2	Capsid identified (CL0373)
NODE_38937_length_3487_cov_2.168915__full-cat_1	NODE_38937_length_3487_cov_2.168915__full-cat_1		S29-31	VirSorter2	Capsid identified (CL0373)
NODE_3906_length_20480_cov_16.839435__full-cat_1	NODE_3906_length_20480_cov_16.839435__full-cat_1		S13-15	VirSorter2	Capsid identified (CL0373)
NODE_3909_length_5033_cov_2.396086__full-cat_2	NODE_3909_length_5033_cov_2.396086__full-cat_2		S37	VirSorter2	Capsid identified (CL0373)
NODE_39376_length_2650_cov_2.503692__full-cat_1	NODE_39376_length_2650_cov_2.503692__full-cat_1		S13-15	VirSorter2	Capsid identified (CL0373)
NODE_394_length_111093_cov_11.173020__0_partial-cat_5	NODE_394_length_111093_cov_11.173020__0_partial-cat_5		S13-15	VirSorter2	Capsid identified (CL0373)
NODE_3966_length_6627_cov_3.884885__full-cat_1	NODE_3966_length_6627_cov_3.884885__full-cat_1		PDB5	VirSorter2	Capsid identified (CL0373)
NODE_3969_length_21072_cov_5.324839__full-cat_2	NODE_3969_length_21072_cov_5.324839__full-cat_2		S29-31	VirSorter2	Capsid identified (CL0373)
NODE_397_length_56962_cov_5.197890__0_partial-cat_5	NODE_397_length_56962_cov_5.197890__0_partial-cat_5		P18-20	VirSorter2	Capsid identified (CL0373)
NODE_39734_length_3432_cov_10.291207__full-cat_1	NODE_39734_length_3432_cov_10.291207__full-cat_1		S29-31	VirSorter2	Capsid identified (CL0373)
NODE_39905_length_2622_cov_2.911591__full-cat_2	NODE_39905_length_2622_cov_2.911591__full-cat_2		S13-15	VirSorter2	Capsid identified (CL0373)
NODE_4034_length_10165_cov_4.040940__full-cat_2	NODE_4034_length_10165_cov_4.040940__full-cat_2		S22-25	VirSorter2	Capsid identified (CL0373)
NODE_40519_length_2590_cov_3.665738__full-cat_2	NODE_40519_length_2590_cov_3.665738__full-cat_2		S13-15	VirSorter2	Capsid identified (CL0373)
NODE_40549_length_2589_cov_2.121417__full-cat_2	NODE_40549_length_2589_cov_2.121417__full-cat_2		S13-15	VirSorter2	Capsid identified (CL0373)
NODE_4055_length_10659_cov_4.666320__full-cat_2	NODE_4055_length_10659_cov_4.666320__full-cat_2		S18-20	VirSorter2	Capsid identified (CL0373)
NODE_40846_length_2574_cov_2.063676__full-cat_2	NODE_40846_length_2574_cov_2.063676__full-cat_2		S13-15	VirSorter2	Capsid identified (CL0373)
NODE_4101_length_12981_cov_3.285105__full-cat_1	NODE_4101_length_12981_cov_3.285105__full-cat_1		P23-25	VirSorter2	Capsid identified (CL0373)
NODE_41028_length_2564_cov_2.245275__full-cat_1	NODE_41028_length_2564_cov_2.245275__full-cat_1		S13-15	VirSorter2	Capsid identified (CL0373)
NODE_41230_length_2617_cov_2.911417__full-cat_1	NODE_41230_length_2617_cov_2.911417__full-cat_1		S34-36	VirSorter2	Capsid identified (CL0373)
NODE_41541_length_2667_cov_2.391892__full-cat_1	NODE_41541_length_2667_cov_2.391892__full-cat_1		P23-25	VirSorter2	Capsid identified (CL0373)
NODE_4163_length_6313_cov_3.144484__lt2gene-cat_1	NODE_4163_length_6313_cov_3.144484__lt2gene-cat_1		PDB5	VirSorter2	Capsid identified (CL0373)
NODE_41682_length_3318_cov_3.847269__full-cat_2	NODE_41682_length_3318_cov_3.847269__full-cat_2		S29-31	VirSorter2	Capsid identified (CL0373)
NODE_4180_length_20973_cov_10.459657__full-cat_2	NODE_4180_length_20973_cov_10.459657__full-cat_2		S2-4	VirSorter2	Capsid identified (CL0373)
NODE_41977_length_2518_cov_3.317493__full-cat_1	NODE_41977_length_2518_cov_3.317493__full-cat_1		S13-15	VirSorter2	Capsid identified (CL0373)
NODE_42246_length_2571_cov_1.794707__full-cat_2	NODE_42246_length_2571_cov_1.794707__full-cat_2		S34-36	VirSorter2	Capsid identified (CL0373)
NODE_42262_length_3285_cov_2.818890__full-cat_1	NODE_42262_length_3285_cov_2.818890__full-cat_1		S29-31	VirSorter2	Capsid identified (CL0373)
NODE_42318_length_2502_cov_2.231340__full-cat_1	NODE_42318_length_2502_cov_2.231340__full-cat_1		S13-15	VirSorter2	Capsid identified (CL0373)
NODE_4244_length_12686_cov_3.068998__full-cat_1	NODE_4244_length_12686_cov_3.068998__full-cat_1		P23-25	VirSorter2	Capsid identified (CL0373)
NODE_42530_length_2558_cov_2.664651__full-cat_1	NODE_42530_length_2558_cov_2.664651__full-cat_1		S34-36	VirSorter2	Capsid identified (CL0373)
NODE_42589_length_2555_cov_2.508071__full-cat_1	NODE_42589_length_2555_cov_2.508071__full-cat_1		S34-36	VirSorter2	Capsid identified (CL0373)
NODE_42881_length_2609_cov_4.390205__full-cat_2	NODE_42881_length_2609_cov_4.390205__full-cat_2		P23-25	VirSorter2	Capsid identified (CL0373)
NODE_43195_length_2598_cov_1.896470__full-cat_1	NODE_43195_length_2598_cov_1.896470__full-cat_1		P23-25	VirSorter2	Capsid identified (CL0373)
NODE_43196_length_2529_cov_3.105220__full-cat_1	NODE_43196_length_2529_cov_3.105220__full-cat_1		S34-36	VirSorter2	Capsid identified (CL0373)
NODE_43235_length_2528_cov_2.056304__full-cat_1	NODE_43235_length_2528_cov_2.056304__full-cat_1		S34-36	VirSorter2	Capsid identified (CL0373)
NODE_43677_length_2509_cov_2.739720__full-cat_1	NODE_43677_length_2509_cov_2.739720__full-cat_1		S34-36	VirSorter2	Capsid identified (CL0373)
NODE_4369_length_12446_cov_3.566901__full-cat_2	NODE_4369_length_12446_cov_3.566901__full-cat_2		P23-25	VirSorter2	Capsid identified (CL0373)
NODE_43869_length_3196_cov_2.210965__full-cat_1	NODE_43869_length_3196_cov_2.210965__full-cat_1		S29-31	VirSorter2	Capsid identified (CL0373)
NODE_443_length_111703_cov_13.771962__0_partial-cat_4	NODE_443_length_111703_cov_13.771962__0_partial-cat_4		S34-36	VirSorter2	Capsid identified (CL0373)
NODE_44421_length_3169_cov_3.493532__full-cat_2	NODE_44421_length_3169_cov_3.493532__full-cat_2		S29-31	VirSorter2	Capsid identified (CL0373)
NODE_4449_length_4366_cov_3.783633__full-cat_2	NODE_4449_length_4366_cov_3.783633__full-cat_2		S37	VirSorter2	Capsid identified (CL0373)
NODE_44815_length_2532_cov_3.641141__full-cat_1	NODE_44815_length_2532_cov_3.641141__full-cat_1		P23-25	VirSorter2	Capsid identified (CL0373)
NODE_45070_length_2524_cov_1.874132__full-cat_1	NODE_45070_length_2524_cov_1.874132__full-cat_1		P23-25	VirSorter2	Capsid identified (CL0373)
NODE_4509_length_12141_cov_3.172165__full-cat_1	NODE_4509_length_12141_cov_3.172165__full-cat_1		P23-25	VirSorter2	Capsid identified (CL0373)
NODE_45675_length_3109_cov_2.414248__full-cat_1	NODE_45675_length_3109_cov_2.414248__full-cat_1		S29-31	VirSorter2	Capsid identified (CL0373)
NODE_4639_length_8902_cov_5.744136__full-cat_1	NODE_4639_length_8902_cov_5.744136__full-cat_1		S22-25	VirSorter2	Capsid identified (CL0373)
NODE_4642_length_11887_cov_4.995343__full-cat_1	NODE_4642_length_11887_cov_4.995343__full-cat_1		P23-25	VirSorter2	Capsid identified (CL0373)
NODE_4690_length_9219_cov_3.127762__full-cat_1	NODE_4690_length_9219_cov_3.127762__full-cat_1		S18-20	VirSorter2	Capsid identified (CL0373)
NODE_4717_length_6946_cov_2.605474__full-cat_2	NODE_4717_length_6946_cov_2.605474__full-cat_2		P18-20	VirSorter2	Capsid identified (CL0373)
NODE_4807_length_17064_cov_8.820628__full-cat_2	NODE_4807_length_17064_cov_8.820628__full-cat_2		S34-36	VirSorter2	Capsid identified (CL0373)
NODE_4825_length_5223_cov_3.221143__full-cat_1	NODE_4825_length_5223_cov_3.221143__full-cat_1		S7-8	VirSorter2	Capsid identified (CL0373)
NODE_4825_length_8980_cov_3.352802__full-cat_1	NODE_4825_length_8980_cov_3.352802__full-cat_1		S18-20	VirSorter2	Capsid identified (CL0373)
NODE_4831_length_8549_cov_3.979344__full-cat_1	NODE_4831_length_8549_cov_3.979344__full-cat_1		S22-25	VirSorter2	Capsid identified (CL0373)
NODE_4858_length_11510_cov_4.481763__full-cat_1	NODE_4858_length_11510_cov_4.481763__full-cat_1		P23-25	VirSorter2	Capsid identified (CL0373)
NODE_4862_length_4007_cov_2.753690__full-cat_1	NODE_4862_length_4007_cov_2.753690__full-cat_1		S37	VirSorter2	Capsid identified (CL0373)
NODE_489_length_5243_cov_2.846496__full-cat_1	NODE_489_length_5243_cov_2.846496__full-cat_1		P14-16	VirSorter2	Capsid identified (CL0373)
NODE_4913_length_3964_cov_2.526884__full-cat_1	NODE_4913_length_3964_cov_2.526884__full-cat_1		S37	VirSorter2	Capsid identified (CL0373)
NODE_49308_length_2942_cov_3.248866__full-cat_1	NODE_49308_length_2942_cov_3.248866__full-cat_1		S29-31	VirSorter2	Capsid identified (CL0373)
NODE_50419_length_2896_cov_2.024122__full-cat_2	NODE_50419_length_2896_cov_2.024122__full-cat_2		S29-31	VirSorter2	Capsid identified (CL0373)
NODE_50478_length_2893_cov_2.266690__full-cat_1	NODE_50478_length_2893_cov_2.266690__full-cat_1		S29-31	VirSorter2	Capsid identified (CL0373)
NODE_5064_length_17028_cov_4.487759__full-cat_1	NODE_5064_length_17028_cov_4.487759__full-cat_1		S29-31	VirSorter2	Capsid identified (CL0373)
NODE_5071_length_8581_cov_9.833960__full-cat_1	NODE_5071_length_8581_cov_9.833960__full-cat_1		S18-20	VirSorter2	Capsid identified (CL0373)
NODE_5086_length_8550_cov_2.773870__full-cat_1	NODE_5086_length_8550_cov_2.773870__full-cat_1		S18-20	VirSorter2	Capsid identified (CL0373)
NODE_5108_length_6530_cov_3.562374__full-cat_1	NODE_5108_length_6530_cov_3.562374__full-cat_1		P18-20	VirSorter2	Capsid identified (CL0373)
NODE_51421_length_2854_cov_2.486136__full-cat_2	NODE_51421_length_2854_cov_2.486136__full-cat_2		S29-31	VirSorter2	Capsid identified (CL0373)
NODE_5181_length_3757_cov_5.658152__full-cat_1	NODE_5181_length_3757_cov_5.658152__full-cat_1		S37	VirSorter2	Capsid identified (CL0373)
NODE_52140_length_2825_cov_2.919578__full-cat_2	NODE_52140_length_2825_cov_2.919578__full-cat_2		S29-31	VirSorter2	Capsid identified (CL0373)
NODE_5277_length_6372_cov_3.006195__full-cat_2	NODE_5277_length_6372_cov_3.006195__full-cat_2		P18-20	VirSorter2	Capsid identified (CL0373)
NODE_5319_length_16823_cov_14.727218__full-cat_1	NODE_5319_length_16823_cov_14.727218__full-cat_1		S2-4	VirSorter2	Capsid identified (CL0373)
NODE_53261_length_2783_cov_9.687361__full-cat_1	NODE_53261_length_2783_cov_9.687361__full-cat_1		S29-31	VirSorter2	Capsid identified (CL0373)
NODE_53288_length_2782_cov_3.005545__full-cat_1	NODE_53288_length_2782_cov_3.005545__full-cat_1		S29-31	VirSorter2	Capsid identified (CL0373)
NODE_5351_length_16750_cov_5.522881__full-cat_2	NODE_5351_length_16750_cov_5.522881__full-cat_2		S2-4	VirSorter2	Capsid identified (CL0373)
NODE_5400_length_3599_cov_2.940091__full-cat_2	NODE_5400_length_3599_cov_2.940091__full-cat_2		S37	VirSorter2	Capsid identified (CL0373)
NODE_5414_length_7703_cov_3.588775__full-cat_1	NODE_5414_length_7703_cov_3.588775__full-cat_1		S22-25	VirSorter2	Capsid identified (CL0373)
NODE_54287_length_2746_cov_9.068190__full-cat_1	NODE_54287_length_2746_cov_9.068190__full-cat_1		S29-31	VirSorter2	Capsid identified (CL0373)
NODE_5437_length_4740_cov_3.123311__full-cat_1	NODE_5437_length_4740_cov_3.123311__full-cat_1		PDB5	VirSorter2	Capsid identified (CL0373)
NODE_5480_length_15074_cov_3.841102__full-cat_1	NODE_5480_length_15074_cov_3.841102__full-cat_1		S13-15	VirSorter2	Capsid identified (CL0373)
NODE_5491_length_10491_cov_12.259650__full-cat_1	NODE_5491_length_10491_cov_12.259650__full-cat_1		P23-25	VirSorter2	Capsid identified (CL0373)
NODE_5493_length_7610_cov_5.353777__full-cat_1	NODE_5493_length_7610_cov_5.353777__full-cat_1		S22-25	VirSorter2	Capsid identified (CL0373)
NODE_5508_length_10463_cov_5.539765__full-cat_1	NODE_5508_length_10463_cov_5.539765__full-cat_1		P23-25	VirSorter2	Capsid identified (CL0373)
NODE_5510_length_3524_cov_1.885117__full-cat_2	NODE_5510_length_3524_cov_1.885117__full-cat_2		S37	VirSorter2	Capsid identified (CL0373)
NODE_5516_length_14975_cov_4.328635__full-cat_1	NODE_5516_length_14975_cov_4.328635__full-cat_1		S13-15	VirSorter2	Capsid identified (CL0373)
NODE_56117_length_2684_cov_6.703874__full-cat_2	NODE_56117_length_2684_cov_6.703874__full-cat_2		S29-31	VirSorter2	Capsid identified (CL0373)
NODE_5619_length_14746_cov_5.006408__full-cat_1	NODE_5619_length_14746_cov_5.006408__full-cat_1		S34-36	VirSorter2	Capsid identified (CL0373)
NODE_5660_length_4531_cov_3.763134__full-cat_2	NODE_5660_length_4531_cov_3.763134__full-cat_2		PDB5	VirSorter2	Capsid identified (CL0373)
NODE_56816_length_2661_cov_3.022059__full-cat_1	NODE_56816_length_2661_cov_3.022059__full-cat_1		S29-31	VirSorter2	Capsid identified (CL0373)
NODE_5689_length_3392_cov_3.277526__full-cat_1	NODE_5689_length_3392_cov_3.277526__full-cat_1		S37	VirSorter2	Capsid identified (CL0373)
NODE_5701_length_4229_cov_6.907514__lt2gene-cat_1	NODE_5701_length_4229_cov_6.907514__lt2gene-cat_1		S7-8	VirSorter2	Capsid identified (CL0373)
NODE_5748_length_4438_cov_3.670947__full-cat_1	NODE_5748_length_4438_cov_3.670947__full-cat_1		PDB5	VirSorter2	Capsid identified (CL0373)
NODE_58054_length_2622_cov_2.109234__lt2gene-cat_1	NODE_58054_length_2622_cov_2.109234__lt2gene-cat_1		S29-31	VirSorter2	Capsid identified (CL0373)
NODE_58341_length_2612_cov_2.350296__full-cat_1	NODE_58341_length_2612_cov_2.350296__full-cat_1		S29-31	VirSorter2	Capsid identified (CL0373)
NODE_5860_length_5829_cov_3.137691__full-cat_1	NODE_5860_length_5829_cov_3.137691__full-cat_1		P18-20	VirSorter2	Capsid identified (CL0373)
NODE_59075_length_2589_cov_3.666401__full-cat_1	NODE_59075_length_2589_cov_3.666401__full-cat_1		S29-31	VirSorter2	Capsid identified (CL0373)
NODE_59516_length_2576_cov_3.795518__full-cat_1	NODE_59516_length_2576_cov_3.795518__full-cat_1		S29-31	VirSorter2	Capsid identified (CL0373)
NODE_603_length_90747_cov_7.162998__0_partial-cat_4	NODE_603_length_90747_cov_7.162998__0_partial-cat_4		S2-4	VirSorter2	Capsid identified (CL0373)
NODE_6045_length_9829_cov_4.262100__full-cat_1	NODE_6045_length_9829_cov_4.262100__full-cat_1		P23-25	VirSorter2	Capsid identified (CL0373)
NODE_6123_length_13671_cov_4.300353__full-cat_1	NODE_6123_length_13671_cov_4.300353__full-cat_1		S13-15	VirSorter2	Capsid identified (CL0373)
NODE_6198_length_7078_cov_3.317669__full-cat_1	NODE_6198_length_7078_cov_3.317669__full-cat_1		S18-20	VirSorter2	Capsid identified (CL0373)
NODE_6279_length_14244_cov_10.640150__full-cat_1	NODE_6279_length_14244_cov_10.640150__full-cat_1		S29-31	VirSorter2	Capsid identified (CL0373)
NODE_6332_length_14240_cov_3.442491__full-cat_1	NODE_6332_length_14240_cov_3.442491__full-cat_1		S2-4	VirSorter2	Capsid identified (CL0373)
NODE_6383_length_13142_cov_7.380635__full-cat_1	NODE_6383_length_13142_cov_7.380635__full-cat_1		S13-15	VirSorter2	Capsid identified (CL0373)
NODE_6442_length_5444_cov_2.488914__full-cat_1	NODE_6442_length_5444_cov_2.488914__full-cat_1		P18-20	VirSorter2	Capsid identified (CL0373)
NODE_6549_length_12800_cov_3.746758__full-cat_1	NODE_6549_length_12800_cov_3.746758__full-cat_1		S34-36	VirSorter2	Capsid identified (CL0373)
NODE_6583_length_6694_cov_6.488741__full-cat_1	NODE_6583_length_6694_cov_6.488741__full-cat_1		S18-20	VirSorter2	Capsid identified (CL0373)
NODE_668_length_82178_cov_11.633025__0_partial-cat_5	NODE_668_length_82178_cov_11.633025__0_partial-cat_5		S13-15	VirSorter2	Capsid identified (CL0373)
NODE_671_length_39151_cov_4.911041__full-cat_1	NODE_671_length_39151_cov_4.911041__full-cat_1		P18-20	VirSorter2	Capsid identified (CL0373)
NODE_6759_length_13312_cov_4.521269__full-cat_2	NODE_6759_length_13312_cov_4.521269__full-cat_2		S29-31	VirSorter2	Capsid identified (CL0373)
NODE_6832_length_5230_cov_5.146905__full-cat_2	NODE_6832_length_5230_cov_5.146905__full-cat_2		P18-20	VirSorter2	Capsid identified (CL0373)
NODE_6849_length_12382_cov_4.757741__full-cat_1	NODE_6849_length_12382_cov_4.757741__full-cat_1		S13-15	VirSorter2	Capsid identified (CL0373)
NODE_6881_length_3640_cov_3.763402__full-cat_1	NODE_6881_length_3640_cov_3.763402__full-cat_1		PDB5	VirSorter2	Capsid identified (CL0373)
NODE_6978_length_13014_cov_28.620314__full-cat_1	NODE_6978_length_13014_cov_28.620314__full-cat_1		S2-4	VirSorter2	Capsid identified (CL0373)
NODE_7019_length_11945_cov_3.985760__full-cat_1	NODE_7019_length_11945_cov_3.985760__full-cat_1		S34-36	VirSorter2	Capsid identified (CL0373)
NODE_7116_length_11799_cov_11.417420__full-cat_1	NODE_7116_length_11799_cov_11.417420__full-cat_1		S34-36	VirSorter2	Capsid identified (CL0373)
NODE_7125_length_5056_cov_2.866439__full-cat_1	NODE_7125_length_5056_cov_2.866439__full-cat_1		P18-20	VirSorter2	Capsid identified (CL0373)
NODE_7130_length_3317_cov_8.930556__full-cat_2	NODE_7130_length_3317_cov_8.930556__full-cat_2		S7-8	VirSorter2	Capsid identified (CL0373)
NODE_7176_length_11705_cov_32.364207__full-cat_1	NODE_7176_length_11705_cov_32.364207__full-cat_1		S34-36	VirSorter2	Capsid identified (CL0373)
NODE_721_length_36873_cov_4.001576__full-cat_1	NODE_721_length_36873_cov_4.001576__full-cat_1		P18-20	VirSorter2	Capsid identified (CL0373)
NODE_7289_length_11705_cov_86.143447__full-cat_1	NODE_7289_length_11705_cov_86.143447__full-cat_1		S13-15	VirSorter2	Capsid identified (CL0373)
NODE_7316_length_11497_cov_10.093870__full-cat_1	NODE_7316_length_11497_cov_10.093870__full-cat_1		S34-36	VirSorter2	Capsid identified (CL0373)
NODE_7418_length_3376_cov_7.156714__lt2gene-cat_1	NODE_7418_length_3376_cov_7.156714__lt2gene-cat_1		PDB5	VirSorter2	Capsid identified (CL0373)
NODE_7420_length_11497_cov_3.160158__full-cat_1	NODE_7420_length_11497_cov_3.160158__full-cat_1		S13-15	VirSorter2	Capsid identified (CL0373)
NODE_7450_length_8491_cov_3.845496__full-cat_1	NODE_7450_length_8491_cov_3.845496__full-cat_1		P23-25	VirSorter2	Capsid identified (CL0373)
NODE_7477_length_5959_cov_3.433866__full-cat_1	NODE_7477_length_5959_cov_3.433866__full-cat_1		S18-20	VirSorter2	Capsid identified (CL0373)
NODE_75_length_91532_cov_86.024471__0_partial-cat_5	NODE_75_length_91532_cov_86.024471__0_partial-cat_5		S37	VirSorter2	Capsid identified (CL0373)
NODE_7529_length_12207_cov_7.248228__full-cat_1	NODE_7529_length_12207_cov_7.248228__full-cat_1		S29-31	VirSorter2	Capsid identified (CL0373)
NODE_7545_length_11189_cov_3.811645__full-cat_1	NODE_7545_length_11189_cov_3.811645__full-cat_1		S34-36	VirSorter2	Capsid identified (CL0373)
NODE_7570_length_11295_cov_4.272954__full-cat_1	NODE_7570_length_11295_cov_4.272954__full-cat_1		S13-15	VirSorter2	Capsid identified (CL0373)
NODE_7584_length_3293_cov_28.378420__full-cat_2	NODE_7584_length_3293_cov_28.378420__full-cat_2		PDB5	VirSorter2	Capsid identified (CL0373)
NODE_7603_length_8365_cov_14.759773__full-cat_1	NODE_7603_length_8365_cov_14.759773__full-cat_1		P23-25	VirSorter2	Capsid identified (CL0373)
NODE_7615_length_3097_cov_4.459272__full-cat_1	NODE_7615_length_3097_cov_4.459272__full-cat_1		S7-8	VirSorter2	Capsid identified (CL0373)
NODE_7873_length_3151_cov_3.043917__full-cat_1	NODE_7873_length_3151_cov_3.043917__full-cat_1		PDB5	VirSorter2	Capsid identified (CL0373)
NODE_7922_length_11689_cov_5.244661__full-cat_1	NODE_7922_length_11689_cov_5.244661__full-cat_1		S29-31	VirSorter2	Capsid identified (CL0373)
NODE_7980_length_8079_cov_3.153962__full-cat_1	NODE_7980_length_8079_cov_3.153962__full-cat_1		P23-25	VirSorter2	Capsid identified (CL0373)
NODE_8070_length_10678_cov_5.154608__full-cat_2	NODE_8070_length_10678_cov_5.154608__full-cat_2		S13-15	VirSorter2	Capsid identified (CL0373)
NODE_8098_length_10641_cov_5.408084__full-cat_1	NODE_8098_length_10641_cov_5.408084__full-cat_1		S13-15	VirSorter2	Capsid identified (CL0373)
NODE_8149_length_5147_cov_8.291321__full-cat_1	NODE_8149_length_5147_cov_8.291321__full-cat_1		S22-25	VirSorter2	Capsid identified (CL0373)
NODE_82_length_175735_cov_17.329265__0_partial-cat_4	NODE_82_length_175735_cov_17.329265__0_partial-cat_4		P23-25	VirSorter2	Capsid identified (CL0373)
NODE_8275_length_7878_cov_3.131393__full-cat_1	NODE_8275_length_7878_cov_3.131393__full-cat_1		P23-25	VirSorter2	Capsid identified (CL0373)
NODE_8285_length_10435_cov_13.679185__full-cat_1	NODE_8285_length_10435_cov_13.679185__full-cat_1		S13-15	VirSorter2	Capsid identified (CL0373)
NODE_8399_length_10851_cov_144.864210__full-cat_2	NODE_8399_length_10851_cov_144.864210__full-cat_2		S2-4	VirSorter2	Capsid identified (CL0373)
NODE_8464_length_4959_cov_4.651168__full-cat_1	NODE_8464_length_4959_cov_4.651168__full-cat_1		S22-25	VirSorter2	Capsid identified (CL0373)
NODE_847_length_38642_cov_9.354026__full-cat_2	NODE_847_length_38642_cov_9.354026__full-cat_2		S22-25	VirSorter2	Capsid identified (CL0373)
NODE_8479_length_2782_cov_3.616266__lt2gene-cat_1	NODE_8479_length_2782_cov_3.616266__lt2gene-cat_1		S7-8	VirSorter2	Capsid identified (CL0373)
NODE_8581_length_2868_cov_3.042995__full-cat_1	NODE_8581_length_2868_cov_3.042995__full-cat_1		PDB5	VirSorter2	Capsid identified (CL0373)
NODE_8697_length_10854_cov_4.186323__full-cat_1	NODE_8697_length_10854_cov_4.186323__full-cat_1		S29-31	VirSorter2	Capsid identified (CL0373)
NODE_8746_length_9903_cov_4.137289__full-cat_1	NODE_8746_length_9903_cov_4.137289__full-cat_1		S13-15	VirSorter2	Capsid identified (CL0373)
NODE_8758_length_7587_cov_2.780027__full-cat_1	NODE_8758_length_7587_cov_2.780027__full-cat_1		P23-25	VirSorter2	Capsid identified (CL0373)
NODE_8828_length_4360_cov_2.324305__full-cat_1	NODE_8828_length_4360_cov_2.324305__full-cat_1		P18-20	VirSorter2	Capsid identified (CL0373)
NODE_885_length_69714_cov_17.476614__0_partial-cat_4	NODE_885_length_69714_cov_17.476614__0_partial-cat_4		S29-31	VirSorter2	Capsid identified (CL0373)
NODE_888_length_69601_cov_7.174069__full-cat_2	NODE_888_length_69601_cov_7.174069__full-cat_2		S29-31	VirSorter2	Capsid identified (CL0373)
NODE_8883_length_4731_cov_2.321659__full-cat_2	NODE_8883_length_4731_cov_2.321659__full-cat_2		S22-25	VirSorter2	Capsid identified (CL0373)
NODE_8884_length_9744_cov_20.539050__full-cat_1	NODE_8884_length_9744_cov_20.539050__full-cat_1		S13-15	VirSorter2	Capsid identified (CL0373)
NODE_8906_length_5046_cov_2.464681__full-cat_1	NODE_8906_length_5046_cov_2.464681__full-cat_1		S18-20	VirSorter2	Capsid identified (CL0373)
NODE_9077_length_2704_cov_3.566806__full-cat_2	NODE_9077_length_2704_cov_3.566806__full-cat_2		PDB5	VirSorter2	Capsid identified (CL0373)
NODE_9132_length_9335_cov_5.656189__full-cat_1	NODE_9132_length_9335_cov_5.656189__full-cat_1		S34-36	VirSorter2	Capsid identified (CL0373)
NODE_9275_length_4528_cov_4.494720__full-cat_1	NODE_9275_length_4528_cov_4.494720__full-cat_1		S22-25	VirSorter2	Capsid identified (CL0373)
NODE_9309_length_4507_cov_5.497968__full-cat_1	NODE_9309_length_4507_cov_5.497968__full-cat_1		S22-25	VirSorter2	Capsid identified (CL0373)
NODE_9353_length_10252_cov_5.707420__full-cat_1	NODE_9353_length_10252_cov_5.707420__full-cat_1		S29-31	VirSorter2	Capsid identified (CL0373)
NODE_9412_length_10202_cov_4.926123__full-cat_2	NODE_9412_length_10202_cov_4.926123__full-cat_2		S29-31	VirSorter2	Capsid identified (CL0373)
NODE_9417_length_2537_cov_1.791463__full-cat_2	NODE_9417_length_2537_cov_1.791463__full-cat_2		S7-8	VirSorter2	Capsid identified (CL0373)
NODE_9428_length_4453_cov_3.178473__full-cat_1	NODE_9428_length_4453_cov_3.178473__full-cat_1		S22-25	VirSorter2	Capsid identified (CL0373)
NODE_9442_length_9035_cov_5.507144__full-cat_1	NODE_9442_length_9035_cov_5.507144__full-cat_1		S34-36	VirSorter2	Capsid identified (CL0373)
NODE_9464_length_4165_cov_2.691292__full-cat_1	NODE_9464_length_4165_cov_2.691292__full-cat_1		P18-20	VirSorter2	Capsid identified (CL0373)
NODE_9485_length_9190_cov_3.728410__full-cat_1	NODE_9485_length_9190_cov_3.728410__full-cat_1		S13-15	VirSorter2	Capsid identified (CL0373)
NODE_9518_length_4149_cov_3.275540__full-cat_1	NODE_9518_length_4149_cov_3.275540__full-cat_1		P18-20	VirSorter2	Capsid identified (CL0373)
NODE_953_length_35731_cov_5.738515__0_partial-cat_4	NODE_953_length_35731_cov_5.738515__0_partial-cat_4		S22-25	VirSorter2	Capsid identified (CL0373)
NODE_9549_length_8937_cov_3.518284__full-cat_2	NODE_9549_length_8937_cov_3.518284__full-cat_2		S34-36	VirSorter2	Capsid identified (CL0373)
NODE_9615_length_7130_cov_2.336311__full-cat_1	NODE_9615_length_7130_cov_2.336311__full-cat_1		P23-25	VirSorter2	Capsid identified (CL0373)
NODE_9783_length_4576_cov_3.027339__full-cat_1	NODE_9783_length_4576_cov_3.027339__full-cat_1		S18-20	VirSorter2	Capsid identified (CL0373)
NODE_9815_length_4563_cov_95.940481__full-cat_1	NODE_9815_length_4563_cov_95.940481__full-cat_1		S18-20	VirSorter2	Capsid identified (CL0373)
NODE_9892_length_6989_cov_6.302228__full-cat_1	NODE_9892_length_6989_cov_6.302228__full-cat_1		P23-25	VirSorter2	Capsid identified (CL0373)
NODE_1_length_1085_cov_37.910714_cutoff_15_type_circular	NODE_1_length_1085_cov_37.910714_cutoff_15_type_circular		S37	ViralVerify	Uncertain - viral or bacterial
NODE_1_length_109770_cov_27.073532_cutoff_10_type_circular	NODE_1_length_109770_cov_27.073532_cutoff_10_type_circular		S34-36	ViralVerify	Uncertain - viral or bacterial
NODE_1_length_11551_cov_73.405700_cutoff_70_type_circular	NODE_1_length_11551_cov_73.405700_cutoff_70_type_circular		S37	ViralVerify	Uncertain - viral or bacterial
NODE_1_length_1293_cov_158.777961_cutoff_42_type_circular	NODE_1_length_1293_cov_158.777961_cutoff_42_type_circular		S2-4	ViralVerify	Uncertain - viral or bacterial
NODE_1_length_1324_cov_85.226143_cutoff_70_type_circular	NODE_1_length_1324_cov_85.226143_cutoff_70_type_circular		S18-20	ViralVerify	Uncertain - viral or bacterial
NODE_1_length_13757_cov_27.033845_cutoff_10_type_circular	NODE_1_length_13757_cov_27.033845_cutoff_10_type_circular		S37	ViralVerify	Uncertain - viral or bacterial
NODE_1_length_1399_cov_39.527231_cutoff_26_type_circular	NODE_1_length_1399_cov_39.527231_cutoff_26_type_circular		S37	ViralVerify	Uncertain - viral or bacterial
NODE_1_length_14150_cov_5.558090_cutoff_5_type_linears	NODE_1_length_14150_cov_5.558090_cutoff_5_type_linears		P27-29	ViralVerify	Uncertain - viral or bacterial
NODE_1_length_17826_cov_11.313933_cutoff_10_type_circular	NODE_1_length_17826_cov_11.313933_cutoff_10_type_circular		PDB5	ViralVerify	Uncertain - viral or bacterial
NODE_1_length_2082_cov_28.651372_cutoff_10_type_circular	NODE_1_length_2082_cov_28.651372_cutoff_10_type_circular		W1-4	ViralVerify	Uncertain - viral or bacterial
NODE_1_length_2097_cov_49.935149_cutoff_33_type_circular	NODE_1_length_2097_cov_49.935149_cutoff_33_type_circular		S37	ViralVerify	Uncertain - viral or bacterial
NODE_1_length_3232_cov_156.487480_cutoff_26_type_circular	NODE_1_length_3232_cov_156.487480_cutoff_26_type_circular		S7-8	ViralVerify	Uncertain - viral or bacterial
NODE_1_length_3473_cov_6.077739_cutoff_5_type_circular	NODE_1_length_3473_cov_6.077739_cutoff_5_type_circular		P27-29	ViralVerify	Uncertain - viral or bacterial
NODE_1_length_3996_cov_4.271243_cutoff_5_type_circular	NODE_1_length_3996_cov_4.271243_cutoff_5_type_circular		S7-8	ViralVerify	Uncertain - viral or bacterial
NODE_1_length_4472_cov_40.932423_cutoff_10_type_circular	NODE_1_length_4472_cov_40.932423_cutoff_10_type_circular		S2-4	ViralVerify	Uncertain - viral or bacterial
NODE_1_length_5628_cov_2.677716_cutoff_0_type_circular	NODE_1_length_5628_cov_2.677716_cutoff_0_type_circular		P27-29	ViralVerify	Uncertain - viral or bacterial
NODE_1_length_5783_cov_16.036278_cutoff_0_type_circular	NODE_1_length_5783_cov_16.036278_cutoff_0_type_circular		P2-4	ViralVerify	Uncertain - viral or bacterial
NODE_10_length_1166_cov_2.696970_cutoff_0_type_circular	NODE_10_length_1166_cov_2.696970_cutoff_0_type_circular		P2-4	ViralVerify	Uncertain - viral or bacterial
NODE_10_length_1178_cov_4.783833_cutoff_5_type_circular	NODE_10_length_1178_cov_4.783833_cutoff_5_type_circular		S7-8	ViralVerify	Uncertain - viral or bacterial
NODE_10_length_1563_cov_5.835128_cutoff_5_type_circular	NODE_10_length_1563_cov_5.835128_cutoff_5_type_circular		PDB5	ViralVerify	Uncertain - viral or bacterial
NODE_10_length_1574_cov_3.682699_cutoff_0_type_circular	NODE_10_length_1574_cov_3.682699_cutoff_0_type_circular		S37	ViralVerify	Uncertain - viral or bacterial
NODE_10_length_1684_cov_3.107032_cutoff_0_type_circular	NODE_10_length_1684_cov_3.107032_cutoff_0_type_circular		PDB5	ViralVerify	Uncertain - viral or bacterial
NODE_10_length_1888_cov_18.731088_cutoff_0_type_circular	NODE_10_length_1888_cov_18.731088_cutoff_0_type_circular		S18-20	ViralVerify	Uncertain - viral or bacterial
NODE_10_length_2237_cov_2.077315_cutoff_5_type_circular	NODE_10_length_2237_cov_2.077315_cutoff_5_type_circular		S13-15	ViralVerify	Uncertain - viral or bacterial
NODE_10_length_2278_cov_26.922762_cutoff_5_type_circular	NODE_10_length_2278_cov_26.922762_cutoff_5_type_circular		S18-20	ViralVerify	Uncertain - viral or bacterial
NODE_10_length_2285_cov_2.928442_cutoff_5_type_circular	NODE_10_length_2285_cov_2.928442_cutoff_5_type_circular		P18-20	ViralVerify	Uncertain - viral or bacterial
NODE_10_length_2334_cov_5.730616_cutoff_5_type_circular	NODE_10_length_2334_cov_5.730616_cutoff_5_type_circular		S34-36	ViralVerify	Uncertain - viral or bacterial
NODE_10_length_3293_cov_6.398632_cutoff_0_type_circular	NODE_10_length_3293_cov_6.398632_cutoff_0_type_circular		S22-25	ViralVerify	Uncertain - viral or bacterial
NODE_10_length_3512_cov_4.770888_cutoff_5_type_circular	NODE_10_length_3512_cov_4.770888_cutoff_5_type_circular		S2-4	ViralVerify	Uncertain - viral or bacterial
NODE_10_length_3720_cov_3.278891_cutoff_5_type_circular	NODE_10_length_3720_cov_3.278891_cutoff_5_type_circular		S29-31	ViralVerify	Uncertain - viral or bacterial
NODE_10_length_4730_cov_33.434558_cutoff_0_type_circular	NODE_10_length_4730_cov_33.434558_cutoff_0_type_circular		P23-25	ViralVerify	Uncertain - viral or bacterial
NODE_1000_length_11747_cov_8.845159_cutoff_5_type_linears	NODE_1000_length_11747_cov_8.845159_cutoff_5_type_linears		S29-31	ViralVerify	Uncertain - viral or bacterial
NODE_101_length_4762_cov_6.786980_cutoff_5_type_linears	NODE_101_length_4762_cov_6.786980_cutoff_5_type_linears		S37	ViralVerify	Uncertain - viral or bacterial
NODE_1019_length_11331_cov_5.112849_cutoff_5_type_linears	NODE_1019_length_11331_cov_5.112849_cutoff_5_type_linears		S29-31	ViralVerify	Uncertain - viral or bacterial
NODE_1022_length_11202_cov_8.253663_cutoff_5_type_linears	NODE_1022_length_11202_cov_8.253663_cutoff_5_type_linears		S29-31	ViralVerify	Uncertain - viral or bacterial
NODE_1026_length_5022_cov_5.943579_cutoff_5_type_linears	NODE_1026_length_5022_cov_5.943579_cutoff_5_type_linears		S34-36	ViralVerify	Uncertain - viral or bacterial
NODE_1027_length_4027_cov_6.065823_cutoff_5_type_linears	NODE_1027_length_4027_cov_6.065823_cutoff_5_type_linears		S34-36	ViralVerify	Uncertain - viral or bacterial
NODE_1028_length_3552_cov_38.504748_cutoff_5_type_linears	NODE_1028_length_3552_cov_38.504748_cutoff_5_type_linears		S34-36	ViralVerify	Uncertain - viral or bacterial
NODE_1034_length_10866_cov_6.160905_cutoff_5_type_linears	NODE_1034_length_10866_cov_6.160905_cutoff_5_type_linears		S29-31	ViralVerify	Uncertain - viral or bacterial
NODE_1052_length_10661_cov_5.163171_cutoff_5_type_linears	NODE_1052_length_10661_cov_5.163171_cutoff_5_type_linears		S29-31	ViralVerify	Uncertain - viral or bacterial
NODE_1080_length_10287_cov_5.113026_cutoff_5_type_linears	NODE_1080_length_10287_cov_5.113026_cutoff_5_type_linears		S29-31	ViralVerify	Uncertain - viral or bacterial
NODE_1092_length_7695_cov_10.146495_cutoff_5_type_linears	NODE_1092_length_7695_cov_10.146495_cutoff_5_type_linears		S29-31	ViralVerify	Uncertain - viral or bacterial
NODE_11_length_1136_cov_3.248347_cutoff_5_type_circular	NODE_11_length_1136_cov_3.248347_cutoff_5_type_circular		S7-8	ViralVerify	Uncertain - viral or bacterial
NODE_11_length_12944_cov_7.689283_cutoff_0_type_circular	NODE_11_length_12944_cov_7.689283_cutoff_0_type_circular		S29-31	ViralVerify	Uncertain - viral or bacterial
NODE_11_length_1513_cov_32.265320_cutoff_0_type_circular	NODE_11_length_1513_cov_32.265320_cutoff_0_type_circular		S37	ViralVerify	Uncertain - viral or bacterial
NODE_11_length_1537_cov_3.424658_cutoff_5_type_circular	NODE_11_length_1537_cov_3.424658_cutoff_5_type_circular		PDB5	ViralVerify	Uncertain - viral or bacterial
NODE_11_length_1665_cov_2.622796_cutoff_0_type_circular	NODE_11_length_1665_cov_2.622796_cutoff_0_type_circular		PDB5	ViralVerify	Uncertain - viral or bacterial
NODE_11_length_1765_cov_4.457938_cutoff_0_type_circular	NODE_11_length_1765_cov_4.457938_cutoff_0_type_circular		S18-20	ViralVerify	Uncertain - viral or bacterial
NODE_11_length_1881_cov_4.747783_cutoff_5_type_circular	NODE_11_length_1881_cov_4.747783_cutoff_5_type_circular		P18-20	ViralVerify	Uncertain - viral or bacterial
NODE_11_length_2129_cov_4.165692_cutoff_5_type_circular	NODE_11_length_2129_cov_4.165692_cutoff_5_type_circular		S18-20	ViralVerify	Uncertain - viral or bacterial
NODE_11_length_2211_cov_3.962043_cutoff_5_type_circular	NODE_11_length_2211_cov_3.962043_cutoff_5_type_circular		S13-15	ViralVerify	Uncertain - viral or bacterial
NODE_11_length_2213_cov_23.747191_cutoff_0_type_circular	NODE_11_length_2213_cov_23.747191_cutoff_0_type_circular		S2-4	ViralVerify	Uncertain - viral or bacterial
NODE_11_length_2333_cov_3.945479_cutoff_5_type_circular	NODE_11_length_2333_cov_3.945479_cutoff_5_type_circular		S2-4	ViralVerify	Uncertain - viral or bacterial
NODE_11_length_3227_cov_5.478413_cutoff_0_type_circular	NODE_11_length_3227_cov_5.478413_cutoff_0_type_circular		S22-25	ViralVerify	Uncertain - viral or bacterial
NODE_11_length_3297_cov_4.598447_cutoff_5_type_circular	NODE_11_length_3297_cov_4.598447_cutoff_5_type_circular		S29-31	ViralVerify	Uncertain - viral or bacterial
NODE_11_length_4695_cov_5.682330_cutoff_0_type_circular	NODE_11_length_4695_cov_5.682330_cutoff_0_type_circular		P23-25	ViralVerify	Uncertain - viral or bacterial
NODE_11_length_4896_cov_37.935671_cutoff_0_type_circular	NODE_11_length_4896_cov_37.935671_cutoff_0_type_circular		P18-20	ViralVerify	Uncertain - viral or bacterial
NODE_1100_length_3555_cov_6.639448_cutoff_5_type_linears	NODE_1100_length_3555_cov_6.639448_cutoff_5_type_linears		S29-31	ViralVerify	Uncertain - viral or bacterial
NODE_12_length_1099_cov_5.778865_cutoff_5_type_circular	NODE_12_length_1099_cov_5.778865_cutoff_5_type_circular		S7-8	ViralVerify	Uncertain - viral or bacterial
NODE_12_length_1359_cov_1.059282_cutoff_0_type_circular	NODE_12_length_1359_cov_1.059282_cutoff_0_type_circular		S37	ViralVerify	Uncertain - viral or bacterial
NODE_12_length_1620_cov_2.576798_cutoff_0_type_circular	NODE_12_length_1620_cov_2.576798_cutoff_0_type_circular		S18-20	ViralVerify	Uncertain - viral or bacterial
NODE_12_length_1663_cov_4.201765_cutoff_5_type_circular	NODE_12_length_1663_cov_4.201765_cutoff_5_type_circular		S22-25	ViralVerify	Uncertain - viral or bacterial
NODE_12_length_1856_cov_3.692524_cutoff_5_type_circular	NODE_12_length_1856_cov_3.692524_cutoff_5_type_circular		P18-20	ViralVerify	Uncertain - viral or bacterial
NODE_12_length_2040_cov_10.605706_cutoff_0_type_circular	NODE_12_length_2040_cov_10.605706_cutoff_0_type_circular		P18-20	ViralVerify	Uncertain - viral or bacterial
NODE_12_length_2126_cov_3.925817_cutoff_5_type_circular	NODE_12_length_2126_cov_3.925817_cutoff_5_type_circular		S34-36	ViralVerify	Uncertain - viral or bacterial
NODE_12_length_2129_cov_4.048246_cutoff_5_type_circular	NODE_12_length_2129_cov_4.048246_cutoff_5_type_circular		S13-15	ViralVerify	Uncertain - viral or bacterial
NODE_12_length_2207_cov_784.471831_cutoff_0_type_circular	NODE_12_length_2207_cov_784.471831_cutoff_0_type_circular		S2-4	ViralVerify	Uncertain - viral or bacterial
NODE_12_length_2210_cov_18.010314_cutoff_0_type_circular	NODE_12_length_2210_cov_18.010314_cutoff_0_type_circular		S22-25	ViralVerify	Uncertain - viral or bacterial
NODE_12_length_2238_cov_5.129107_cutoff_5_type_circular	NODE_12_length_2238_cov_5.129107_cutoff_5_type_circular		S2-4	ViralVerify	Uncertain - viral or bacterial
NODE_12_length_2438_cov_7.129183_cutoff_0_type_circular	NODE_12_length_2438_cov_7.129183_cutoff_0_type_circular		S13-15	ViralVerify	Uncertain - viral or bacterial
NODE_12_length_3215_cov_3.845443_cutoff_5_type_circular	NODE_12_length_3215_cov_3.845443_cutoff_5_type_circular		S29-31	ViralVerify	Uncertain - viral or bacterial
NODE_12_length_3318_cov_4.290342_cutoff_0_type_circular	NODE_12_length_3318_cov_4.290342_cutoff_0_type_circular		S34-36	ViralVerify	Uncertain - viral or bacterial
NODE_12_length_3681_cov_4.204218_cutoff_0_type_circular	NODE_12_length_3681_cov_4.204218_cutoff_0_type_circular		P23-25	ViralVerify	Uncertain - viral or bacterial
NODE_120_length_10231_cov_5.065984_cutoff_5_type_linears	NODE_120_length_10231_cov_5.065984_cutoff_5_type_linears		P8-12	ViralVerify	Uncertain - viral or bacterial
NODE_13_length_1091_cov_3.154832_cutoff_5_type_circular	NODE_13_length_1091_cov_3.154832_cutoff_5_type_circular		S7-8	ViralVerify	Uncertain - viral or bacterial
NODE_13_length_1297_cov_876.654918_cutoff_0_type_circular	NODE_13_length_1297_cov_876.654918_cutoff_0_type_circular		PDB5	ViralVerify	Uncertain - viral or bacterial
NODE_13_length_1302_cov_2.942041_cutoff_5_type_circular	NODE_13_length_1302_cov_2.942041_cutoff_5_type_circular		PDB5	ViralVerify	Uncertain - viral or bacterial
NODE_13_length_1309_cov_3.129870_cutoff_0_type_circular	NODE_13_length_1309_cov_3.129870_cutoff_0_type_circular		S37	ViralVerify	Uncertain - viral or bacterial
NODE_13_length_1574_cov_2.613226_cutoff_5_type_circular	NODE_13_length_1574_cov_2.613226_cutoff_5_type_circular		S22-25	ViralVerify	Uncertain - viral or bacterial
NODE_13_length_1674_cov_3.569818_cutoff_5_type_circular	NODE_13_length_1674_cov_3.569818_cutoff_5_type_circular		P18-20	ViralVerify	Uncertain - viral or bacterial
NODE_13_length_1765_cov_40.914100_cutoff_0_type_circular	NODE_13_length_1765_cov_40.914100_cutoff_0_type_circular		S22-25	ViralVerify	Uncertain - viral or bacterial
NODE_13_length_2045_cov_3.868902_cutoff_5_type_circular	NODE_13_length_2045_cov_3.868902_cutoff_5_type_circular		S2-4	ViralVerify	Uncertain - viral or bacterial
NODE_13_length_2126_cov_4.562225_cutoff_5_type_circular	NODE_13_length_2126_cov_4.562225_cutoff_5_type_circular		S13-15	ViralVerify	Uncertain - viral or bacterial
NODE_13_length_2130_cov_90.187043_cutoff_0_type_circular	NODE_13_length_2130_cov_90.187043_cutoff_0_type_circular		W1-4	ViralVerify	Uncertain - viral or bacterial
NODE_13_length_2192_cov_3.875177_cutoff_5_type_circular	NODE_13_length_2192_cov_3.875177_cutoff_5_type_circular		W1-4	ViralVerify	Uncertain - viral or bacterial
NODE_13_length_2269_cov_2.642792_cutoff_0_type_circular	NODE_13_length_2269_cov_2.642792_cutoff_0_type_circular		S13-15	ViralVerify	Uncertain - viral or bacterial
NODE_13_length_2548_cov_5.800081_cutoff_5_type_circular	NODE_13_length_2548_cov_5.800081_cutoff_5_type_circular		P23-25	ViralVerify	Uncertain - viral or bacterial
NODE_13_length_2937_cov_2.882517_cutoff_5_type_circular	NODE_13_length_2937_cov_2.882517_cutoff_5_type_circular		S29-31	ViralVerify	Uncertain - viral or bacterial
NODE_13_length_3464_cov_4.451432_cutoff_0_type_circular	NODE_13_length_3464_cov_4.451432_cutoff_0_type_circular		P23-25	ViralVerify	Uncertain - viral or bacterial
NODE_14_length_10344_cov_9.227233_cutoff_0_type_circular	NODE_14_length_10344_cov_9.227233_cutoff_0_type_circular		S29-31	ViralVerify	Uncertain - viral or bacterial
NODE_14_length_1239_cov_2.168675_cutoff_0_type_circular	NODE_14_length_1239_cov_2.168675_cutoff_0_type_circular		PDB5	ViralVerify	Uncertain - viral or bacterial
NODE_14_length_1286_cov_2.571547_cutoff_5_type_circular	NODE_14_length_1286_cov_2.571547_cutoff_5_type_circular		PDB5	ViralVerify	Uncertain - viral or bacterial
NODE_14_length_1451_cov_6.681951_cutoff_5_type_circular	NODE_14_length_1451_cov_6.681951_cutoff_5_type_circular		S22-25	ViralVerify	Uncertain - viral or bacterial
NODE_14_length_1624_cov_5.835165_cutoff_5_type_circular	NODE_14_length_1624_cov_5.835165_cutoff_5_type_circular		P18-20	ViralVerify	Uncertain - viral or bacterial
NODE_14_length_1655_cov_5.079214_cutoff_0_type_circular	NODE_14_length_1655_cov_5.079214_cutoff_0_type_circular		P18-20	ViralVerify	Uncertain - viral or bacterial
NODE_14_length_1681_cov_2.476309_cutoff_0_type_circular	NODE_14_length_1681_cov_2.476309_cutoff_0_type_circular		W1-4	ViralVerify	Uncertain - viral or bacterial
NODE_14_length_1700_cov_43.099199_cutoff_0_type_circular	NODE_14_length_1700_cov_43.099199_cutoff_0_type_circular		S22-25	ViralVerify	Uncertain - viral or bacterial
NODE_14_length_1958_cov_2.640085_cutoff_0_type_circular	NODE_14_length_1958_cov_2.640085_cutoff_0_type_circular		S2-4	ViralVerify	Uncertain - viral or bacterial
NODE_14_length_1975_cov_4.257640_cutoff_5_type_circular	NODE_14_length_1975_cov_4.257640_cutoff_5_type_circular		S34-36	ViralVerify	Uncertain - viral or bacterial
NODE_14_length_2001_cov_2.696466_cutoff_5_type_circular	NODE_14_length_2001_cov_2.696466_cutoff_5_type_circular		S2-4	ViralVerify	Uncertain - viral or bacterial
NODE_14_length_2062_cov_2.912343_cutoff_5_type_circular	NODE_14_length_2062_cov_2.912343_cutoff_5_type_circular		S13-15	ViralVerify	Uncertain - viral or bacterial
NODE_14_length_2073_cov_2.346693_cutoff_0_type_circular	NODE_14_length_2073_cov_2.346693_cutoff_0_type_circular		S13-15	ViralVerify	Uncertain - viral or bacterial
NODE_14_length_2149_cov_5.484556_cutoff_5_type_circular	NODE_14_length_2149_cov_5.484556_cutoff_5_type_circular		W1-4	ViralVerify	Uncertain - viral or bacterial
NODE_14_length_2762_cov_3.250652_cutoff_0_type_circular	NODE_14_length_2762_cov_3.250652_cutoff_0_type_circular		S34-36	ViralVerify	Uncertain - viral or bacterial
NODE_14_length_3230_cov_4.673644_cutoff_0_type_circular	NODE_14_length_3230_cov_4.673644_cutoff_0_type_circular		P23-25	ViralVerify	Uncertain - viral or bacterial
NODE_15_length_10163_cov_18.788519_cutoff_0_type_circular	NODE_15_length_10163_cov_18.788519_cutoff_0_type_circular		S29-31	ViralVerify	Uncertain - viral or bacterial
NODE_15_length_1181_cov_7.722826_cutoff_0_type_circular	NODE_15_length_1181_cov_7.722826_cutoff_0_type_circular		PDB5	ViralVerify	Uncertain - viral or bacterial
NODE_15_length_1251_cov_1.762351_cutoff_5_type_circular	NODE_15_length_1251_cov_1.762351_cutoff_5_type_circular		PDB5	ViralVerify	Uncertain - viral or bacterial
NODE_15_length_1390_cov_6.450876_cutoff_5_type_circular	NODE_15_length_1390_cov_6.450876_cutoff_5_type_circular		S22-25	ViralVerify	Uncertain - viral or bacterial
NODE_15_length_1506_cov_3.505248_cutoff_0_type_circular	NODE_15_length_1506_cov_3.505248_cutoff_0_type_circular		S18-20	ViralVerify	Uncertain - viral or bacterial
NODE_15_length_1555_cov_8.580514_cutoff_0_type_circular	NODE_15_length_1555_cov_8.580514_cutoff_0_type_circular		P18-20	ViralVerify	Uncertain - viral or bacterial
NODE_15_length_1648_cov_4.081477_cutoff_0_type_circular	NODE_15_length_1648_cov_4.081477_cutoff_0_type_circular		S22-25	ViralVerify	Uncertain - viral or bacterial
NODE_15_length_1765_cov_27.164692_cutoff_0_type_circular	NODE_15_length_1765_cov_27.164692_cutoff_0_type_circular		S2-4	ViralVerify	Uncertain - viral or bacterial
NODE_15_length_1835_cov_13.043800_cutoff_5_type_circular	NODE_15_length_1835_cov_13.043800_cutoff_5_type_circular		S2-4	ViralVerify	Uncertain - viral or bacterial
NODE_15_length_2011_cov_4.190279_cutoff_0_type_circular	NODE_15_length_2011_cov_4.190279_cutoff_0_type_circular		S13-15	ViralVerify	Uncertain - viral or bacterial
NODE_15_length_2043_cov_5.056968_cutoff_5_type_circular	NODE_15_length_2043_cov_5.056968_cutoff_5_type_circular		S13-15	ViralVerify	Uncertain - viral or bacterial
NODE_15_length_2072_cov_4.208521_cutoff_5_type_circular	NODE_15_length_2072_cov_4.208521_cutoff_5_type_circular		W1-4	ViralVerify	Uncertain - viral or bacterial
NODE_15_length_2101_cov_3.112154_cutoff_5_type_circular	NODE_15_length_2101_cov_3.112154_cutoff_5_type_circular		P23-25	ViralVerify	Uncertain - viral or bacterial
NODE_15_length_2540_cov_5.454324_cutoff_5_type_circular	NODE_15_length_2540_cov_5.454324_cutoff_5_type_circular		S29-31	ViralVerify	Uncertain - viral or bacterial
NODE_15_length_3190_cov_3.319949_cutoff_0_type_circular	NODE_15_length_3190_cov_3.319949_cutoff_0_type_circular		P23-25	ViralVerify	Uncertain - viral or bacterial
NODE_159_length_69602_cov_7.171881_cutoff_5_type_linears	NODE_159_length_69602_cov_7.171881_cutoff_5_type_linears		S29-31	ViralVerify	Uncertain - viral or bacterial
NODE_16_length_1145_cov_6.640449_cutoff_5_type_circular	NODE_16_length_1145_cov_6.640449_cutoff_5_type_circular		PDB5	ViralVerify	Uncertain - viral or bacterial
NODE_16_length_1167_cov_41.989908_cutoff_0_type_circular	NODE_16_length_1167_cov_41.989908_cutoff_0_type_circular		PDB5	ViralVerify	Uncertain - viral or bacterial
NODE_16_length_1376_cov_1.446497_cutoff_0_type_circular	NODE_16_length_1376_cov_1.446497_cutoff_0_type_circular		S18-20	ViralVerify	Uncertain - viral or bacterial
NODE_16_length_1390_cov_2.772277_cutoff_5_type_circular	NODE_16_length_1390_cov_2.772277_cutoff_5_type_circular		S22-25	ViralVerify	Uncertain - viral or bacterial
NODE_16_length_1450_cov_2.698471_cutoff_0_type_circular	NODE_16_length_1450_cov_2.698471_cutoff_0_type_circular		S22-25	ViralVerify	Uncertain - viral or bacterial
NODE_16_length_1481_cov_5.137464_cutoff_0_type_circular	NODE_16_length_1481_cov_5.137464_cutoff_0_type_circular		P18-20	ViralVerify	Uncertain - viral or bacterial
NODE_16_length_1531_cov_2.195323_cutoff_5_type_circular	NODE_16_length_1531_cov_2.195323_cutoff_5_type_circular		P18-20	ViralVerify	Uncertain - viral or bacterial
NODE_16_length_1649_cov_14.689567_cutoff_0_type_circular	NODE_16_length_1649_cov_14.689567_cutoff_0_type_circular		W1-4	ViralVerify	Uncertain - viral or bacterial
NODE_16_length_1699_cov_12.418002_cutoff_5_type_circular	NODE_16_length_1699_cov_12.418002_cutoff_5_type_circular		S2-4	ViralVerify	Uncertain - viral or bacterial
NODE_16_length_1759_cov_636.375743_cutoff_0_type_circular	NODE_16_length_1759_cov_636.375743_cutoff_0_type_circular		S2-4	ViralVerify	Uncertain - viral or bacterial
NODE_16_length_1856_cov_2.718381_cutoff_5_type_circular	NODE_16_length_1856_cov_2.718381_cutoff_5_type_circular		S18-20	ViralVerify	Uncertain - viral or bacterial
NODE_16_length_1960_cov_3.453001_cutoff_5_type_circular	NODE_16_length_1960_cov_3.453001_cutoff_5_type_circular		S34-36	ViralVerify	Uncertain - viral or bacterial
NODE_16_length_2029_cov_2.649078_cutoff_5_type_circular	NODE_16_length_2029_cov_2.649078_cutoff_5_type_circular		P23-25	ViralVerify	Uncertain - viral or bacterial
NODE_16_length_2308_cov_4.393994_cutoff_0_type_circular	NODE_16_length_2308_cov_4.393994_cutoff_0_type_circular		S34-36	ViralVerify	Uncertain - viral or bacterial
NODE_16_length_2534_cov_2.592186_cutoff_5_type_circular	NODE_16_length_2534_cov_2.592186_cutoff_5_type_circular		S29-31	ViralVerify	Uncertain - viral or bacterial
NODE_16_length_2765_cov_3.181176_cutoff_0_type_circular	NODE_16_length_2765_cov_3.181176_cutoff_0_type_circular		P23-25	ViralVerify	Uncertain - viral or bacterial
NODE_16_length_9440_cov_7.072840_cutoff_0_type_circular	NODE_16_length_9440_cov_7.072840_cutoff_0_type_circular		S29-31	ViralVerify	Uncertain - viral or bacterial
NODE_17_length_1092_cov_1.685714_cutoff_0_type_circular	NODE_17_length_1092_cov_1.685714_cutoff_0_type_circular		PDB5	ViralVerify	Uncertain - viral or bacterial
NODE_17_length_1123_cov_2.455067_cutoff_5_type_circular	NODE_17_length_1123_cov_2.455067_cutoff_5_type_circular		PDB5	ViralVerify	Uncertain - viral or bacterial
NODE_17_length_1297_cov_799.824590_cutoff_0_type_circular	NODE_17_length_1297_cov_799.824590_cutoff_0_type_circular		S18-20	ViralVerify	Uncertain - viral or bacterial
NODE_17_length_1334_cov_1.775656_cutoff_0_type_circular	NODE_17_length_1334_cov_1.775656_cutoff_0_type_circular		W1-4	ViralVerify	Uncertain - viral or bacterial
NODE_17_length_1369_cov_2.696594_cutoff_5_type_circular	NODE_17_length_1369_cov_2.696594_cutoff_5_type_circular		P18-20	ViralVerify	Uncertain - viral or bacterial
NODE_17_length_1833_cov_5.978360_cutoff_5_type_circular	NODE_17_length_1833_cov_5.978360_cutoff_5_type_circular		S18-20	ViralVerify	Uncertain - viral or bacterial
NODE_17_length_1901_cov_4.815789_cutoff_0_type_circular	NODE_17_length_1901_cov_4.815789_cutoff_0_type_circular		S13-15	ViralVerify	Uncertain - viral or bacterial
NODE_17_length_1916_cov_6.690593_cutoff_5_type_circular	NODE_17_length_1916_cov_6.690593_cutoff_5_type_circular		S34-36	ViralVerify	Uncertain - viral or bacterial
NODE_17_length_2021_cov_2.595165_cutoff_5_type_circular	NODE_17_length_2021_cov_2.595165_cutoff_5_type_circular		W1-4	ViralVerify	Uncertain - viral or bacterial
NODE_17_length_2306_cov_3.596231_cutoff_0_type_circular	NODE_17_length_2306_cov_3.596231_cutoff_0_type_circular		S34-36	ViralVerify	Uncertain - viral or bacterial
NODE_17_length_2516_cov_2.514965_cutoff_5_type_circular	NODE_17_length_2516_cov_2.514965_cutoff_5_type_circular		S29-31	ViralVerify	Uncertain - viral or bacterial
NODE_17_length_2743_cov_3.366092_cutoff_0_type_circular	NODE_17_length_2743_cov_3.366092_cutoff_0_type_circular		P23-25	ViralVerify	Uncertain - viral or bacterial
NODE_176_length_24419_cov_5.203845_cutoff_5_type_linears	NODE_176_length_24419_cov_5.203845_cutoff_5_type_linears		W1-4	ViralVerify	Uncertain - viral or bacterial
NODE_18_length_1088_cov_5.587537_cutoff_0_type_circular	NODE_18_length_1088_cov_5.587537_cutoff_0_type_circular		PDB5	ViralVerify	Uncertain - viral or bacterial
NODE_18_length_1172_cov_2.442922_cutoff_0_type_circular	NODE_18_length_1172_cov_2.442922_cutoff_0_type_circular		S18-20	ViralVerify	Uncertain - viral or bacterial
NODE_18_length_1289_cov_4.803630_cutoff_0_type_circular	NODE_18_length_1289_cov_4.803630_cutoff_0_type_circular		W1-4	ViralVerify	Uncertain - viral or bacterial
NODE_18_length_1303_cov_1.513866_cutoff_0_type_circular	NODE_18_length_1303_cov_1.513866_cutoff_0_type_circular		S22-25	ViralVerify	Uncertain - viral or bacterial
NODE_18_length_1313_cov_2.389159_cutoff_5_type_circular	NODE_18_length_1313_cov_2.389159_cutoff_5_type_circular		P18-20	ViralVerify	Uncertain - viral or bacterial
NODE_18_length_1449_cov_1.919825_cutoff_0_type_circular	NODE_18_length_1449_cov_1.919825_cutoff_0_type_circular		P18-20	ViralVerify	Uncertain - viral or bacterial
NODE_18_length_1597_cov_9.069737_cutoff_5_type_circular	NODE_18_length_1597_cov_9.069737_cutoff_5_type_circular		S2-4	ViralVerify	Uncertain - viral or bacterial
NODE_18_length_1690_cov_18.357099_cutoff_0_type_circular	NODE_18_length_1690_cov_18.357099_cutoff_0_type_circular		S2-4	ViralVerify	Uncertain - viral or bacterial
NODE_18_length_1766_cov_2.009473_cutoff_5_type_circular	NODE_18_length_1766_cov_2.009473_cutoff_5_type_circular		S18-20	ViralVerify	Uncertain - viral or bacterial
NODE_18_length_1785_cov_14.473653_cutoff_5_type_circular	NODE_18_length_1785_cov_14.473653_cutoff_5_type_circular		S34-36	ViralVerify	Uncertain - viral or bacterial
NODE_18_length_1819_cov_1.845006_cutoff_0_type_circular	NODE_18_length_1819_cov_1.845006_cutoff_0_type_circular		S13-15	ViralVerify	Uncertain - viral or bacterial
NODE_18_length_1859_cov_2.927048_cutoff_5_type_circular	NODE_18_length_1859_cov_2.927048_cutoff_5_type_circular		P23-25	ViralVerify	Uncertain - viral or bacterial
NODE_18_length_2006_cov_3.363401_cutoff_5_type_circular	NODE_18_length_2006_cov_3.363401_cutoff_5_type_circular		W1-4	ViralVerify	Uncertain - viral or bacterial
NODE_18_length_2186_cov_2.708867_cutoff_0_type_circular	NODE_18_length_2186_cov_2.708867_cutoff_0_type_circular		S34-36	ViralVerify	Uncertain - viral or bacterial
NODE_18_length_2573_cov_3.091346_cutoff_0_type_circular	NODE_18_length_2573_cov_3.091346_cutoff_0_type_circular		P23-25	ViralVerify	Uncertain - viral or bacterial
NODE_18_length_6658_cov_20.611001_cutoff_0_type_circular	NODE_18_length_6658_cov_20.611001_cutoff_0_type_circular		S29-31	ViralVerify	Uncertain - viral or bacterial
NODE_182_length_23919_cov_6.109177_cutoff_5_type_linears	NODE_182_length_23919_cov_6.109177_cutoff_5_type_linears		W1-4	ViralVerify	Uncertain - viral or bacterial
NODE_188_length_45229_cov_5.482437_cutoff_5_type_linears	NODE_188_length_45229_cov_5.482437_cutoff_5_type_linears		S13-15	ViralVerify	Uncertain - viral or bacterial
NODE_19_length_1295_cov_2.866174_cutoff_5_type_circular	NODE_19_length_1295_cov_2.866174_cutoff_5_type_circular		S22-25	ViralVerify	Uncertain - viral or bacterial
NODE_19_length_1439_cov_1.724670_cutoff_0_type_circular	NODE_19_length_1439_cov_1.724670_cutoff_0_type_circular		P18-20	ViralVerify	Uncertain - viral or bacterial
NODE_19_length_1576_cov_2.717145_cutoff_5_type_circular	NODE_19_length_1576_cov_2.717145_cutoff_5_type_circular		S2-4	ViralVerify	Uncertain - viral or bacterial
NODE_19_length_1705_cov_3.232801_cutoff_5_type_circular	NODE_19_length_1705_cov_3.232801_cutoff_5_type_circular		S18-20	ViralVerify	Uncertain - viral or bacterial
NODE_19_length_1746_cov_5.881965_cutoff_5_type_circular	NODE_19_length_1746_cov_5.881965_cutoff_5_type_circular		S34-36	ViralVerify	Uncertain - viral or bacterial
NODE_19_length_1795_cov_2.313155_cutoff_0_type_circular	NODE_19_length_1795_cov_2.313155_cutoff_0_type_circular		S13-15	ViralVerify	Uncertain - viral or bacterial
NODE_19_length_2012_cov_2.716279_cutoff_0_type_circular	NODE_19_length_2012_cov_2.716279_cutoff_0_type_circular		S34-36	ViralVerify	Uncertain - viral or bacterial
NODE_19_length_2486_cov_2.966791_cutoff_5_type_circular	NODE_19_length_2486_cov_2.966791_cutoff_5_type_circular		S29-31	ViralVerify	Uncertain - viral or bacterial
NODE_19_length_6470_cov_25.744564_cutoff_0_type_circular	NODE_19_length_6470_cov_25.744564_cutoff_0_type_circular		S29-31	ViralVerify	Uncertain - viral or bacterial
NODE_2_length_1121_cov_45.263410_cutoff_10_type_circular	NODE_2_length_1121_cov_45.263410_cutoff_10_type_circular		S22-25	ViralVerify	Uncertain - viral or bacterial
NODE_2_length_1166_cov_130.844812_cutoff_91_type_circular	NODE_2_length_1166_cov_130.844812_cutoff_91_type_circular		S13-15	ViralVerify	Uncertain - viral or bacterial
NODE_2_length_12150_cov_73.685082_cutoff_0_type_circular	NODE_2_length_12150_cov_73.685082_cutoff_0_type_circular		S37	ViralVerify	Uncertain - viral or bacterial
NODE_2_length_1294_cov_10.291701_cutoff_10_type_circular	NODE_2_length_1294_cov_10.291701_cutoff_10_type_circular		W1-4	ViralVerify	Uncertain - viral or bacterial
NODE_2_length_1547_cov_13.100680_cutoff_10_type_circular	NODE_2_length_1547_cov_13.100680_cutoff_10_type_circular		S2-4	ViralVerify	Uncertain - viral or bacterial
NODE_2_length_15475_cov_86.465645_cutoff_15_type_circular	NODE_2_length_15475_cov_86.465645_cutoff_15_type_circular		W1-4	ViralVerify	Uncertain - viral or bacterial
NODE_2_length_1711_cov_10.008568_cutoff_5_type_circular	NODE_2_length_1711_cov_10.008568_cutoff_5_type_circular		P14-16	ViralVerify	Uncertain - viral or bacterial
NODE_2_length_2036_cov_3.314446_cutoff_5_type_circular	NODE_2_length_2036_cov_3.314446_cutoff_5_type_circular		S37	ViralVerify	Uncertain - viral or bacterial
NODE_2_length_2140_cov_3.234125_cutoff_5_type_circular	NODE_2_length_2140_cov_3.234125_cutoff_5_type_circular		V2	ViralVerify	Uncertain - viral or bacterial
NODE_2_length_2154_cov_3.350506_cutoff_0_type_circular	NODE_2_length_2154_cov_3.350506_cutoff_0_type_circular		P14-16	ViralVerify	Uncertain - viral or bacterial
NODE_2_length_2324_cov_27.309746_cutoff_10_type_circular	NODE_2_length_2324_cov_27.309746_cutoff_10_type_circular		P23-25	ViralVerify	Uncertain - viral or bacterial
NODE_2_length_2590_cov_8.617191_cutoff_0_type_circular	NODE_2_length_2590_cov_8.617191_cutoff_0_type_circular		P8-12	ViralVerify	Uncertain - viral or bacterial
NODE_2_length_3473_cov_29.893993_cutoff_10_type_circular	NODE_2_length_3473_cov_29.893993_cutoff_10_type_circular		S29-31	ViralVerify	Uncertain - viral or bacterial
NODE_2_length_40266_cov_10.791386_cutoff_0_type_circular	NODE_2_length_40266_cov_10.791386_cutoff_0_type_circular		W1-4	ViralVerify	Uncertain - viral or bacterial
NODE_2_length_4400_cov_3.433495_cutoff_5_type_circular	NODE_2_length_4400_cov_3.433495_cutoff_5_type_circular		W1-4	ViralVerify	Uncertain - viral or bacterial
NODE_2_length_5619_cov_16.767954_cutoff_5_type_circular	NODE_2_length_5619_cov_16.767954_cutoff_5_type_circular		P8-12	ViralVerify	Uncertain - viral or bacterial
NODE_2_length_6006_cov_51.711418_cutoff_15_type_circular	NODE_2_length_6006_cov_51.711418_cutoff_15_type_circular		S18-20	ViralVerify	Uncertain - viral or bacterial
NODE_2_length_9010_cov_32.904735_cutoff_5_type_circular	NODE_2_length_9010_cov_32.904735_cutoff_5_type_circular		P18-20	ViralVerify	Uncertain - viral or bacterial
NODE_20_length_1207_cov_1.874336_cutoff_0_type_circular	NODE_20_length_1207_cov_1.874336_cutoff_0_type_circular		W1-4	ViralVerify	Uncertain - viral or bacterial
NODE_20_length_1241_cov_9.440722_cutoff_5_type_circular	NODE_20_length_1241_cov_9.440722_cutoff_5_type_circular		P18-20	ViralVerify	Uncertain - viral or bacterial
NODE_20_length_1360_cov_9.655495_cutoff_0_type_circular	NODE_20_length_1360_cov_9.655495_cutoff_0_type_circular		P18-20	ViralVerify	Uncertain - viral or bacterial
NODE_20_length_1544_cov_1.854806_cutoff_0_type_circular	NODE_20_length_1544_cov_1.854806_cutoff_0_type_circular		S2-4	ViralVerify	Uncertain - viral or bacterial
NODE_20_length_1568_cov_7.800805_cutoff_5_type_circular	NODE_20_length_1568_cov_7.800805_cutoff_5_type_circular		S2-4	ViralVerify	Uncertain - viral or bacterial
NODE_20_length_1695_cov_2.812114_cutoff_5_type_circular	NODE_20_length_1695_cov_2.812114_cutoff_5_type_circular		S34-36	ViralVerify	Uncertain - viral or bacterial
NODE_20_length_1749_cov_2.095694_cutoff_5_type_circular	NODE_20_length_1749_cov_2.095694_cutoff_5_type_circular		S13-15	ViralVerify	Uncertain - viral or bacterial
NODE_20_length_1765_cov_34.320498_cutoff_0_type_circular	NODE_20_length_1765_cov_34.320498_cutoff_0_type_circular		S13-15	ViralVerify	Uncertain - viral or bacterial
NODE_20_length_1970_cov_4.823560_cutoff_0_type_circular	NODE_20_length_1970_cov_4.823560_cutoff_0_type_circular		S34-36	ViralVerify	Uncertain - viral or bacterial
NODE_20_length_2292_cov_2.872235_cutoff_0_type_circular	NODE_20_length_2292_cov_2.872235_cutoff_0_type_circular		P23-25	ViralVerify	Uncertain - viral or bacterial
NODE_20_length_2473_cov_2.519199_cutoff_5_type_circular	NODE_20_length_2473_cov_2.519199_cutoff_5_type_circular		S29-31	ViralVerify	Uncertain - viral or bacterial
NODE_20_length_6180_cov_16.443225_cutoff_0_type_circular	NODE_20_length_6180_cov_16.443225_cutoff_0_type_circular		S29-31	ViralVerify	Uncertain - viral or bacterial
NODE_21_length_1154_cov_3.575673_cutoff_0_type_circular	NODE_21_length_1154_cov_3.575673_cutoff_0_type_circular		W1-4	ViralVerify	Uncertain - viral or bacterial
NODE_21_length_1154_cov_4.467038_cutoff_5_type_circular	NODE_21_length_1154_cov_4.467038_cutoff_5_type_circular		S22-25	ViralVerify	Uncertain - viral or bacterial
NODE_21_length_1232_cov_5.347186_cutoff_5_type_circular	NODE_21_length_1232_cov_5.347186_cutoff_5_type_circular		P18-20	ViralVerify	Uncertain - viral or bacterial
NODE_21_length_1310_cov_2.082725_cutoff_0_type_circular	NODE_21_length_1310_cov_2.082725_cutoff_0_type_circular		P18-20	ViralVerify	Uncertain - viral or bacterial
NODE_21_length_1474_cov_9.433071_cutoff_0_type_circular	NODE_21_length_1474_cov_9.433071_cutoff_0_type_circular		S2-4	ViralVerify	Uncertain - viral or bacterial
NODE_21_length_1667_cov_3.757233_cutoff_5_type_circular	NODE_21_length_1667_cov_3.757233_cutoff_5_type_circular		S34-36	ViralVerify	Uncertain - viral or bacterial
NODE_21_length_1678_cov_3.566521_cutoff_5_type_circular	NODE_21_length_1678_cov_3.566521_cutoff_5_type_circular		S18-20	ViralVerify	Uncertain - viral or bacterial
NODE_21_length_1724_cov_3.921676_cutoff_5_type_circular	NODE_21_length_1724_cov_3.921676_cutoff_5_type_circular		S13-15	ViralVerify	Uncertain - viral or bacterial
NODE_21_length_1809_cov_3.641455_cutoff_5_type_circular	NODE_21_length_1809_cov_3.641455_cutoff_5_type_circular		W1-4	ViralVerify	Uncertain - viral or bacterial
NODE_21_length_2284_cov_25.540100_cutoff_0_type_circular	NODE_21_length_2284_cov_25.540100_cutoff_0_type_circular		P23-25	ViralVerify	Uncertain - viral or bacterial
NODE_21_length_2344_cov_3.763123_cutoff_5_type_circular	NODE_21_length_2344_cov_3.763123_cutoff_5_type_circular		S29-31	ViralVerify	Uncertain - viral or bacterial
NODE_212_length_27631_cov_6.096901_cutoff_5_type_linears	NODE_212_length_27631_cov_6.096901_cutoff_5_type_linears		S22-25	ViralVerify	Uncertain - viral or bacterial
NODE_22_length_1077_cov_1.515000_cutoff_0_type_circular	NODE_22_length_1077_cov_1.515000_cutoff_0_type_circular		W1-4	ViralVerify	Uncertain - viral or bacterial
NODE_22_length_1097_cov_1.473529_cutoff_0_type_circular	NODE_22_length_1097_cov_1.473529_cutoff_0_type_circular		P18-20	ViralVerify	Uncertain - viral or bacterial
NODE_22_length_1136_cov_4.314448_cutoff_5_type_circular	NODE_22_length_1136_cov_4.314448_cutoff_5_type_circular		S22-25	ViralVerify	Uncertain - viral or bacterial
NODE_22_length_1226_cov_5.042646_cutoff_5_type_circular	NODE_22_length_1226_cov_5.042646_cutoff_5_type_circular		P18-20	ViralVerify	Uncertain - viral or bacterial
NODE_22_length_1242_cov_1.567382_cutoff_0_type_circular	NODE_22_length_1242_cov_1.567382_cutoff_0_type_circular		S2-4	ViralVerify	Uncertain - viral or bacterial
NODE_22_length_1381_cov_3.456288_cutoff_5_type_circular	NODE_22_length_1381_cov_3.456288_cutoff_5_type_circular		S18-20	ViralVerify	Uncertain - viral or bacterial
NODE_22_length_1445_cov_2.025585_cutoff_5_type_circular	NODE_22_length_1445_cov_2.025585_cutoff_5_type_circular		S2-4	ViralVerify	Uncertain - viral or bacterial
NODE_22_length_1464_cov_2.566691_cutoff_0_type_circular	NODE_22_length_1464_cov_2.566691_cutoff_0_type_circular		S13-15	ViralVerify	Uncertain - viral or bacterial
NODE_22_length_1774_cov_3.579258_cutoff_5_type_circular	NODE_22_length_1774_cov_3.579258_cutoff_5_type_circular		P23-25	ViralVerify	Uncertain - viral or bacterial
NODE_22_length_1929_cov_3.282397_cutoff_0_type_circular	NODE_22_length_1929_cov_3.282397_cutoff_0_type_circular		S34-36	ViralVerify	Uncertain - viral or bacterial
NODE_22_length_2053_cov_1.989372_cutoff_0_type_circular	NODE_22_length_2053_cov_1.989372_cutoff_0_type_circular		P23-25	ViralVerify	Uncertain - viral or bacterial
NODE_22_length_2318_cov_4.330656_cutoff_5_type_circular	NODE_22_length_2318_cov_4.330656_cutoff_5_type_circular		S29-31	ViralVerify	Uncertain - viral or bacterial
NODE_22_length_4825_cov_4.182814_cutoff_0_type_circular	NODE_22_length_4825_cov_4.182814_cutoff_0_type_circular		S29-31	ViralVerify	Uncertain - viral or bacterial
NODE_23_length_1142_cov_2.048826_cutoff_5_type_circular	NODE_23_length_1142_cov_2.048826_cutoff_5_type_circular		P18-20	ViralVerify	Uncertain - viral or bacterial
NODE_23_length_11537_cov_11.426876_cutoff_10_type_linears	NODE_23_length_11537_cov_11.426876_cutoff_10_type_linears		S34-36	ViralVerify	Uncertain - viral or bacterial
NODE_23_length_1175_cov_3.293260_cutoff_0_type_circular	NODE_23_length_1175_cov_3.293260_cutoff_0_type_circular		S2-4	ViralVerify	Uncertain - viral or bacterial
NODE_23_length_1369_cov_2.534830_cutoff_5_type_circular	NODE_23_length_1369_cov_2.534830_cutoff_5_type_circular		S18-20	ViralVerify	Uncertain - viral or bacterial
NODE_23_length_1562_cov_1.862626_cutoff_5_type_circular	NODE_23_length_1562_cov_1.862626_cutoff_5_type_circular		S34-36	ViralVerify	Uncertain - viral or bacterial
NODE_23_length_1732_cov_3.446526_cutoff_5_type_circular	NODE_23_length_1732_cov_3.446526_cutoff_5_type_circular		W1-4	ViralVerify	Uncertain - viral or bacterial
NODE_23_length_1760_cov_3.387403_cutoff_5_type_circular	NODE_23_length_1760_cov_3.387403_cutoff_5_type_circular		P23-25	ViralVerify	Uncertain - viral or bacterial
NODE_23_length_1765_cov_107.973341_cutoff_0_type_circular	NODE_23_length_1765_cov_107.973341_cutoff_0_type_circular		S34-36	ViralVerify	Uncertain - viral or bacterial
NODE_23_length_2035_cov_8.607252_cutoff_0_type_circular	NODE_23_length_2035_cov_8.607252_cutoff_0_type_circular		P23-25	ViralVerify	Uncertain - viral or bacterial
NODE_23_length_2308_cov_4.695652_cutoff_5_type_circular	NODE_23_length_2308_cov_4.695652_cutoff_5_type_circular		S29-31	ViralVerify	Uncertain - viral or bacterial
NODE_23_length_4353_cov_55.498363_cutoff_0_type_circular	NODE_23_length_4353_cov_55.498363_cutoff_0_type_circular		S29-31	ViralVerify	Uncertain - viral or bacterial
NODE_237_length_17837_cov_11.046171_cutoff_5_type_linears	NODE_237_length_17837_cov_11.046171_cutoff_5_type_linears		W1-4	ViralVerify	Uncertain - viral or bacterial
NODE_24_length_1319_cov_2.957327_cutoff_5_type_circular	NODE_24_length_1319_cov_2.957327_cutoff_5_type_circular		S18-20	ViralVerify	Uncertain - viral or bacterial
NODE_24_length_1366_cov_5.277735_cutoff_5_type_circular	NODE_24_length_1366_cov_5.277735_cutoff_5_type_circular		S2-4	ViralVerify	Uncertain - viral or bacterial
NODE_24_length_1388_cov_2.595728_cutoff_0_type_circular	NODE_24_length_1388_cov_2.595728_cutoff_0_type_circular		S13-15	ViralVerify	Uncertain - viral or bacterial
NODE_24_length_1539_cov_3.869357_cutoff_5_type_circular	NODE_24_length_1539_cov_3.869357_cutoff_5_type_circular		S34-36	ViralVerify	Uncertain - viral or bacterial
NODE_24_length_1574_cov_4.255177_cutoff_5_type_circular	NODE_24_length_1574_cov_4.255177_cutoff_5_type_circular		S13-15	ViralVerify	Uncertain - viral or bacterial
NODE_24_length_1675_cov_6.837297_cutoff_5_type_circular	NODE_24_length_1675_cov_6.837297_cutoff_5_type_circular		W1-4	ViralVerify	Uncertain - viral or bacterial
NODE_24_length_1700_cov_10.052988_cutoff_0_type_circular	NODE_24_length_1700_cov_10.052988_cutoff_0_type_circular		S34-36	ViralVerify	Uncertain - viral or bacterial
NODE_24_length_1700_cov_3.613062_cutoff_5_type_circular	NODE_24_length_1700_cov_3.613062_cutoff_5_type_circular		P23-25	ViralVerify	Uncertain - viral or bacterial
NODE_24_length_2006_cov_13.132711_cutoff_0_type_circular	NODE_24_length_2006_cov_13.132711_cutoff_0_type_circular		P23-25	ViralVerify	Uncertain - viral or bacterial
NODE_24_length_4063_cov_2.533116_cutoff_0_type_circular	NODE_24_length_4063_cov_2.533116_cutoff_0_type_circular		S29-31	ViralVerify	Uncertain - viral or bacterial
NODE_240_length_23137_cov_5.215395_cutoff_5_type_linears	NODE_240_length_23137_cov_5.215395_cutoff_5_type_linears		S22-25	ViralVerify	Uncertain - viral or bacterial
NODE_25_length_1265_cov_3.339226_cutoff_5_type_circular	NODE_25_length_1265_cov_3.339226_cutoff_5_type_circular		S18-20	ViralVerify	Uncertain - viral or bacterial
NODE_25_length_1350_cov_1.883739_cutoff_5_type_circular	NODE_25_length_1350_cov_1.883739_cutoff_5_type_circular		S2-4	ViralVerify	Uncertain - viral or bacterial
NODE_25_length_1491_cov_3.519095_cutoff_5_type_circular	NODE_25_length_1491_cov_3.519095_cutoff_5_type_circular		S34-36	ViralVerify	Uncertain - viral or bacterial
NODE_25_length_1574_cov_4.035404_cutoff_5_type_circular	NODE_25_length_1574_cov_4.035404_cutoff_5_type_circular		S13-15	ViralVerify	Uncertain - viral or bacterial
NODE_25_length_1626_cov_3.585539_cutoff_5_type_circular	NODE_25_length_1626_cov_3.585539_cutoff_5_type_circular		W1-4	ViralVerify	Uncertain - viral or bacterial
NODE_25_length_1662_cov_3.820189_cutoff_5_type_circular	NODE_25_length_1662_cov_3.820189_cutoff_5_type_circular		P23-25	ViralVerify	Uncertain - viral or bacterial
NODE_25_length_1690_cov_2.149411_cutoff_0_type_circular	NODE_25_length_1690_cov_2.149411_cutoff_0_type_circular		S34-36	ViralVerify	Uncertain - viral or bacterial
NODE_25_length_1899_cov_7.650933_cutoff_0_type_circular	NODE_25_length_1899_cov_7.650933_cutoff_0_type_circular		P23-25	ViralVerify	Uncertain - viral or bacterial
NODE_25_length_2290_cov_3.537280_cutoff_5_type_circular	NODE_25_length_2290_cov_3.537280_cutoff_5_type_circular		S29-31	ViralVerify	Uncertain - viral or bacterial
NODE_25_length_3893_cov_14.053983_cutoff_0_type_circular	NODE_25_length_3893_cov_14.053983_cutoff_0_type_circular		S29-31	ViralVerify	Uncertain - viral or bacterial
NODE_257_length_28221_cov_6.010873_cutoff_5_type_linears	NODE_257_length_28221_cov_6.010873_cutoff_5_type_linears		P23-25	ViralVerify	Uncertain - viral or bacterial
NODE_26_length_1244_cov_2.329049_cutoff_5_type_circular	NODE_26_length_1244_cov_2.329049_cutoff_5_type_circular		S18-20	ViralVerify	Uncertain - viral or bacterial
NODE_26_length_1349_cov_7.267296_cutoff_5_type_circular	NODE_26_length_1349_cov_7.267296_cutoff_5_type_circular		S2-4	ViralVerify	Uncertain - viral or bacterial
NODE_26_length_1360_cov_2.625097_cutoff_0_type_circular	NODE_26_length_1360_cov_2.625097_cutoff_0_type_circular		S13-15	ViralVerify	Uncertain - viral or bacterial
NODE_26_length_1455_cov_3.739478_cutoff_5_type_circular	NODE_26_length_1455_cov_3.739478_cutoff_5_type_circular		S34-36	ViralVerify	Uncertain - viral or bacterial
NODE_26_length_1573_cov_4.014706_cutoff_5_type_circular	NODE_26_length_1573_cov_4.014706_cutoff_5_type_circular		S13-15	ViralVerify	Uncertain - viral or bacterial
NODE_26_length_1617_cov_4.816883_cutoff_5_type_circular	NODE_26_length_1617_cov_4.816883_cutoff_5_type_circular		W1-4	ViralVerify	Uncertain - viral or bacterial
NODE_26_length_1649_cov_4.358779_cutoff_0_type_circular	NODE_26_length_1649_cov_4.358779_cutoff_0_type_circular		S34-36	ViralVerify	Uncertain - viral or bacterial
NODE_26_length_1660_cov_4.108023_cutoff_5_type_circular	NODE_26_length_1660_cov_4.108023_cutoff_5_type_circular		P23-25	ViralVerify	Uncertain - viral or bacterial
NODE_26_length_2252_cov_2.850575_cutoff_5_type_circular	NODE_26_length_2252_cov_2.850575_cutoff_5_type_circular		S29-31	ViralVerify	Uncertain - viral or bacterial
NODE_26_length_3460_cov_2.339639_cutoff_0_type_circular	NODE_26_length_3460_cov_2.339639_cutoff_0_type_circular		S29-31	ViralVerify	Uncertain - viral or bacterial
NODE_261_length_20352_cov_5.094007_cutoff_5_type_linears	NODE_261_length_20352_cov_5.094007_cutoff_5_type_linears		S22-25	ViralVerify	Uncertain - viral or bacterial
NODE_27_length_1232_cov_3.212121_cutoff_5_type_circular	NODE_27_length_1232_cov_3.212121_cutoff_5_type_circular		S18-20	ViralVerify	Uncertain - viral or bacterial
NODE_27_length_1312_cov_2.160324_cutoff_0_type_circular	NODE_27_length_1312_cov_2.160324_cutoff_0_type_circular		S13-15	ViralVerify	Uncertain - viral or bacterial
NODE_27_length_1325_cov_2.392628_cutoff_5_type_circular	NODE_27_length_1325_cov_2.392628_cutoff_5_type_circular		S2-4	ViralVerify	Uncertain - viral or bacterial
NODE_27_length_1450_cov_2.875455_cutoff_5_type_circular	NODE_27_length_1450_cov_2.875455_cutoff_5_type_circular		S34-36	ViralVerify	Uncertain - viral or bacterial
NODE_27_length_1526_cov_3.262250_cutoff_5_type_circular	NODE_27_length_1526_cov_3.262250_cutoff_5_type_circular		S13-15	ViralVerify	Uncertain - viral or bacterial
NODE_27_length_1571_cov_2.372825_cutoff_5_type_circular	NODE_27_length_1571_cov_2.372825_cutoff_5_type_circular		W1-4	ViralVerify	Uncertain - viral or bacterial
NODE_27_length_1648_cov_3.497772_cutoff_5_type_circular	NODE_27_length_1648_cov_3.497772_cutoff_5_type_circular		P23-25	ViralVerify	Uncertain - viral or bacterial
NODE_27_length_1743_cov_4.290516_cutoff_0_type_circular	NODE_27_length_1743_cov_4.290516_cutoff_0_type_circular		P23-25	ViralVerify	Uncertain - viral or bacterial
NODE_27_length_2163_cov_4.233461_cutoff_5_type_circular	NODE_27_length_2163_cov_4.233461_cutoff_5_type_circular		S29-31	ViralVerify	Uncertain - viral or bacterial
NODE_27_length_3166_cov_4.061509_cutoff_0_type_circular	NODE_27_length_3166_cov_4.061509_cutoff_0_type_circular		S29-31	ViralVerify	Uncertain - viral or bacterial
NODE_28_length_1260_cov_5.195266_cutoff_5_type_circular	NODE_28_length_1260_cov_5.195266_cutoff_5_type_circular		S2-4	ViralVerify	Uncertain - viral or bacterial
NODE_28_length_1297_cov_14.474590_cutoff_0_type_circular	NODE_28_length_1297_cov_14.474590_cutoff_0_type_circular		S13-15	ViralVerify	Uncertain - viral or bacterial
NODE_28_length_1433_cov_9.103245_cutoff_5_type_circular	NODE_28_length_1433_cov_9.103245_cutoff_5_type_circular		S34-36	ViralVerify	Uncertain - viral or bacterial
NODE_28_length_1483_cov_5.480085_cutoff_5_type_circular	NODE_28_length_1483_cov_5.480085_cutoff_5_type_circular		S13-15	ViralVerify	Uncertain - viral or bacterial
NODE_28_length_1509_cov_3.479050_cutoff_5_type_circular	NODE_28_length_1509_cov_3.479050_cutoff_5_type_circular		W1-4	ViralVerify	Uncertain - viral or bacterial
NODE_28_length_1601_cov_2.423885_cutoff_0_type_circular	NODE_28_length_1601_cov_2.423885_cutoff_0_type_circular		S34-36	ViralVerify	Uncertain - viral or bacterial
NODE_28_length_1700_cov_4.813925_cutoff_0_type_circular	NODE_28_length_1700_cov_4.813925_cutoff_0_type_circular		P23-25	ViralVerify	Uncertain - viral or bacterial
NODE_29_length_1137_cov_2.928302_cutoff_5_type_circular	NODE_29_length_1137_cov_2.928302_cutoff_5_type_circular		S2-4	ViralVerify	Uncertain - viral or bacterial
NODE_29_length_1273_cov_2.332776_cutoff_0_type_circular	NODE_29_length_1273_cov_2.332776_cutoff_0_type_circular		S13-15	ViralVerify	Uncertain - viral or bacterial
NODE_29_length_1397_cov_3.664394_cutoff_5_type_circular	NODE_29_length_1397_cov_3.664394_cutoff_5_type_circular		S34-36	ViralVerify	Uncertain - viral or bacterial
NODE_29_length_1469_cov_2.511494_cutoff_5_type_circular	NODE_29_length_1469_cov_2.511494_cutoff_5_type_circular		W1-4	ViralVerify	Uncertain - viral or bacterial
NODE_29_length_1589_cov_1.850529_cutoff_0_type_circular	NODE_29_length_1589_cov_1.850529_cutoff_0_type_circular		S34-36	ViralVerify	Uncertain - viral or bacterial
NODE_29_length_1992_cov_4.299217_cutoff_5_type_circular	NODE_29_length_1992_cov_4.299217_cutoff_5_type_circular		S29-31	ViralVerify	Uncertain - viral or bacterial
NODE_29_length_2900_cov_1.945094_cutoff_0_type_circular	NODE_29_length_2900_cov_1.945094_cutoff_0_type_circular		S29-31	ViralVerify	Uncertain - viral or bacterial
NODE_297_length_17178_cov_5.485644_cutoff_5_type_linears	NODE_297_length_17178_cov_5.485644_cutoff_5_type_linears		S22-25	ViralVerify	Uncertain - viral or bacterial
NODE_3_length_1085_cov_26.419643_cutoff_10_type_circular	NODE_3_length_1085_cov_26.419643_cutoff_10_type_circular		S7-8	ViralVerify	Uncertain - viral or bacterial
NODE_3_length_1166_cov_2.941230_cutoff_5_type_circular	NODE_3_length_1166_cov_2.941230_cutoff_5_type_circular		P14-16	ViralVerify	Uncertain - viral or bacterial
NODE_3_length_1265_cov_3.118687_cutoff_0_type_circular	NODE_3_length_1265_cov_3.118687_cutoff_0_type_circular		V2	ViralVerify	Uncertain - viral or bacterial
NODE_3_length_1348_cov_11.516916_cutoff_10_type_circular	NODE_3_length_1348_cov_11.516916_cutoff_10_type_circular		S29-31	ViralVerify	Uncertain - viral or bacterial
NODE_3_length_1424_cov_79.864885_cutoff_26_type_circular	NODE_3_length_1424_cov_79.864885_cutoff_26_type_circular		S2-4	ViralVerify	Uncertain - viral or bacterial
NODE_3_length_1700_cov_6.038817_cutoff_0_type_circular	NODE_3_length_1700_cov_6.038817_cutoff_0_type_circular		P14-16	ViralVerify	Uncertain - viral or bacterial
NODE_3_length_17356_cov_7.347532_cutoff_5_type_circular	NODE_3_length_17356_cov_7.347532_cutoff_5_type_circular		P23-25	ViralVerify	Uncertain - viral or bacterial
NODE_3_length_1767_cov_2.478107_cutoff_5_type_circular	NODE_3_length_1767_cov_2.478107_cutoff_5_type_circular		P27-29	ViralVerify	Uncertain - viral or bacterial
NODE_3_length_1888_cov_11.863611_cutoff_5_type_circular	NODE_3_length_1888_cov_11.863611_cutoff_5_type_circular		S37	ViralVerify	Uncertain - viral or bacterial
NODE_3_length_2390_cov_41.752702_cutoff_0_type_circular	NODE_3_length_2390_cov_41.752702_cutoff_0_type_circular		S7-8	ViralVerify	Uncertain - viral or bacterial
NODE_3_length_2432_cov_3.014437_cutoff_0_type_circular	NODE_3_length_2432_cov_3.014437_cutoff_0_type_circular		P8-12	ViralVerify	Uncertain - viral or bacterial
NODE_3_length_3519_cov_6.673155_cutoff_5_type_circular	NODE_3_length_3519_cov_6.673155_cutoff_5_type_circular		W1-4	ViralVerify	Uncertain - viral or bacterial
NODE_3_length_3681_cov_9.071032_cutoff_0_type_circular	NODE_3_length_3681_cov_9.071032_cutoff_0_type_circular		P27-29	ViralVerify	Uncertain - viral or bacterial
NODE_3_length_4825_cov_34.091828_cutoff_0_type_circular	NODE_3_length_4825_cov_34.091828_cutoff_0_type_circular		P2-4	ViralVerify	Uncertain - viral or bacterial
NODE_3_length_5115_cov_9.907900_cutoff_5_type_circular	NODE_3_length_5115_cov_9.907900_cutoff_5_type_circular		P8-12	ViralVerify	Uncertain - viral or bacterial
NODE_3_length_5332_cov_3.778306_cutoff_5_type_circular	NODE_3_length_5332_cov_3.778306_cutoff_5_type_circular		S18-20	ViralVerify	Uncertain - viral or bacterial
NODE_3_length_57604_cov_7.186486_cutoff_0_type_circular	NODE_3_length_57604_cov_7.186486_cutoff_0_type_circular		P18-20	ViralVerify	Uncertain - viral or bacterial
NODE_3_length_6345_cov_4.735163_cutoff_5_type_circular	NODE_3_length_6345_cov_4.735163_cutoff_5_type_circular		P18-20	ViralVerify	Uncertain - viral or bacterial
NODE_3_length_6348_cov_3.247967_cutoff_5_type_circular	NODE_3_length_6348_cov_3.247967_cutoff_5_type_circular		S22-25	ViralVerify	Uncertain - viral or bacterial
NODE_3_length_6413_cov_15.959754_cutoff_5_type_circular	NODE_3_length_6413_cov_15.959754_cutoff_5_type_circular		PDB5	ViralVerify	Uncertain - viral or bacterial
NODE_30_length_1136_cov_5.074599_cutoff_5_type_circular	NODE_30_length_1136_cov_5.074599_cutoff_5_type_circular		S2-4	ViralVerify	Uncertain - viral or bacterial
NODE_30_length_1269_cov_2.049497_cutoff_0_type_circular	NODE_30_length_1269_cov_2.049497_cutoff_0_type_circular		S13-15	ViralVerify	Uncertain - viral or bacterial
NODE_30_length_1391_cov_1.851598_cutoff_5_type_circular	NODE_30_length_1391_cov_1.851598_cutoff_5_type_circular		S34-36	ViralVerify	Uncertain - viral or bacterial
NODE_30_length_1422_cov_2.072119_cutoff_5_type_circular	NODE_30_length_1422_cov_2.072119_cutoff_5_type_circular		W1-4	ViralVerify	Uncertain - viral or bacterial
NODE_30_length_1507_cov_1.846853_cutoff_0_type_circular	NODE_30_length_1507_cov_1.846853_cutoff_0_type_circular		S34-36	ViralVerify	Uncertain - viral or bacterial
NODE_30_length_1620_cov_3.074530_cutoff_5_type_circular	NODE_30_length_1620_cov_3.074530_cutoff_5_type_circular		P23-25	ViralVerify	Uncertain - viral or bacterial
NODE_30_length_1959_cov_3.931987_cutoff_5_type_circular	NODE_30_length_1959_cov_3.931987_cutoff_5_type_circular		S29-31	ViralVerify	Uncertain - viral or bacterial
NODE_30_length_2877_cov_5.720357_cutoff_0_type_circular	NODE_30_length_2877_cov_5.720357_cutoff_0_type_circular		S29-31	ViralVerify	Uncertain - viral or bacterial
NODE_31_length_1130_cov_6.401709_cutoff_5_type_circular	NODE_31_length_1130_cov_6.401709_cutoff_5_type_circular		S2-4	ViralVerify	Uncertain - viral or bacterial
NODE_31_length_1259_cov_5.664129_cutoff_0_type_circular	NODE_31_length_1259_cov_5.664129_cutoff_0_type_circular		S13-15	ViralVerify	Uncertain - viral or bacterial
NODE_31_length_1319_cov_9.023349_cutoff_5_type_circular	NODE_31_length_1319_cov_9.023349_cutoff_5_type_circular		S13-15	ViralVerify	Uncertain - viral or bacterial
NODE_31_length_1413_cov_3.164671_cutoff_5_type_circular	NODE_31_length_1413_cov_3.164671_cutoff_5_type_circular		W1-4	ViralVerify	Uncertain - viral or bacterial
NODE_31_length_1455_cov_2.351959_cutoff_0_type_circular	NODE_31_length_1455_cov_2.351959_cutoff_0_type_circular		S34-36	ViralVerify	Uncertain - viral or bacterial
NODE_31_length_1486_cov_1.948190_cutoff_0_type_circular	NODE_31_length_1486_cov_1.948190_cutoff_0_type_circular		P23-25	ViralVerify	Uncertain - viral or bacterial
NODE_31_length_1594_cov_3.201714_cutoff_5_type_circular	NODE_31_length_1594_cov_3.201714_cutoff_5_type_circular		P23-25	ViralVerify	Uncertain - viral or bacterial
NODE_31_length_2865_cov_2.675395_cutoff_0_type_circular	NODE_31_length_2865_cov_2.675395_cutoff_0_type_circular		S29-31	ViralVerify	Uncertain - viral or bacterial
NODE_315_length_15865_cov_5.370281_cutoff_5_type_linears	NODE_315_length_15865_cov_5.370281_cutoff_5_type_linears		P18-20	ViralVerify	Uncertain - viral or bacterial
NODE_32_length_1130_cov_4.221273_cutoff_5_type_circular	NODE_32_length_1130_cov_4.221273_cutoff_5_type_circular		S2-4	ViralVerify	Uncertain - viral or bacterial
NODE_32_length_1217_cov_1.662281_cutoff_0_type_circular	NODE_32_length_1217_cov_1.662281_cutoff_0_type_circular		S13-15	ViralVerify	Uncertain - viral or bacterial
NODE_32_length_1319_cov_1.998390_cutoff_5_type_circular	NODE_32_length_1319_cov_1.998390_cutoff_5_type_circular		S13-15	ViralVerify	Uncertain - viral or bacterial
NODE_32_length_1369_cov_3.210526_cutoff_5_type_circular	NODE_32_length_1369_cov_3.210526_cutoff_5_type_circular		W1-4	ViralVerify	Uncertain - viral or bacterial
NODE_32_length_1481_cov_5.670228_cutoff_0_type_circular	NODE_32_length_1481_cov_5.670228_cutoff_0_type_circular		P23-25	ViralVerify	Uncertain - viral or bacterial
NODE_32_length_1591_cov_3.429326_cutoff_5_type_circular	NODE_32_length_1591_cov_3.429326_cutoff_5_type_circular		P23-25	ViralVerify	Uncertain - viral or bacterial
NODE_33_length_1122_cov_7.331100_cutoff_5_type_circular	NODE_33_length_1122_cov_7.331100_cutoff_5_type_circular		S2-4	ViralVerify	Uncertain - viral or bacterial
NODE_33_length_1205_cov_1.335993_cutoff_0_type_circular	NODE_33_length_1205_cov_1.335993_cutoff_0_type_circular		S13-15	ViralVerify	Uncertain - viral or bacterial
NODE_33_length_1316_cov_3.518967_cutoff_5_type_circular	NODE_33_length_1316_cov_3.518967_cutoff_5_type_circular		S13-15	ViralVerify	Uncertain - viral or bacterial
NODE_33_length_1317_cov_2.896774_cutoff_5_type_circular	NODE_33_length_1317_cov_2.896774_cutoff_5_type_circular		W1-4	ViralVerify	Uncertain - viral or bacterial
NODE_33_length_1588_cov_6.136334_cutoff_5_type_circular	NODE_33_length_1588_cov_6.136334_cutoff_5_type_circular		P23-25	ViralVerify	Uncertain - viral or bacterial
NODE_33_length_1880_cov_3.665557_cutoff_5_type_circular	NODE_33_length_1880_cov_3.665557_cutoff_5_type_circular		S29-31	ViralVerify	Uncertain - viral or bacterial
NODE_338_length_14068_cov_6.413980_cutoff_5_type_linears	NODE_338_length_14068_cov_6.413980_cutoff_5_type_linears		P18-20	ViralVerify	Uncertain - viral or bacterial
NODE_34_length_1113_cov_10.563707_cutoff_5_type_circular	NODE_34_length_1113_cov_10.563707_cutoff_5_type_circular		S2-4	ViralVerify	Uncertain - viral or bacterial
NODE_34_length_1189_cov_8.515288_cutoff_0_type_circular	NODE_34_length_1189_cov_8.515288_cutoff_0_type_circular		S13-15	ViralVerify	Uncertain - viral or bacterial
NODE_34_length_1465_cov_3.190202_cutoff_0_type_circular	NODE_34_length_1465_cov_3.190202_cutoff_0_type_circular		P23-25	ViralVerify	Uncertain - viral or bacterial
NODE_34_length_1866_cov_4.052543_cutoff_5_type_circular	NODE_34_length_1866_cov_4.052543_cutoff_5_type_circular		S29-31	ViralVerify	Uncertain - viral or bacterial
NODE_34_length_2345_cov_3.076279_cutoff_0_type_circular	NODE_34_length_2345_cov_3.076279_cutoff_0_type_circular		S29-31	ViralVerify	Uncertain - viral or bacterial
NODE_340_length_14534_cov_5.047797_cutoff_5_type_linears	NODE_340_length_14534_cov_5.047797_cutoff_5_type_linears		S22-25	ViralVerify	Uncertain - viral or bacterial
NODE_35_length_1102_cov_3.480976_cutoff_5_type_circular	NODE_35_length_1102_cov_3.480976_cutoff_5_type_circular		S2-4	ViralVerify	Uncertain - viral or bacterial
NODE_35_length_1247_cov_4.800000_cutoff_5_type_circular	NODE_35_length_1247_cov_4.800000_cutoff_5_type_circular		S13-15	ViralVerify	Uncertain - viral or bacterial
NODE_35_length_1271_cov_3.417923_cutoff_5_type_circular	NODE_35_length_1271_cov_3.417923_cutoff_5_type_circular		W1-4	ViralVerify	Uncertain - viral or bacterial
NODE_35_length_1297_cov_13.907377_cutoff_0_type_circular	NODE_35_length_1297_cov_13.907377_cutoff_0_type_circular		S34-36	ViralVerify	Uncertain - viral or bacterial
NODE_35_length_1335_cov_3.863275_cutoff_5_type_circular	NODE_35_length_1335_cov_3.863275_cutoff_5_type_circular		S34-36	ViralVerify	Uncertain - viral or bacterial
NODE_35_length_1438_cov_9.489346_cutoff_0_type_circular	NODE_35_length_1438_cov_9.489346_cutoff_0_type_circular		P23-25	ViralVerify	Uncertain - viral or bacterial
NODE_35_length_1510_cov_4.085136_cutoff_5_type_circular	NODE_35_length_1510_cov_4.085136_cutoff_5_type_circular		P23-25	ViralVerify	Uncertain - viral or bacterial
NODE_35_length_1835_cov_2.424346_cutoff_5_type_circular	NODE_35_length_1835_cov_2.424346_cutoff_5_type_circular		S29-31	ViralVerify	Uncertain - viral or bacterial
NODE_35_length_2154_cov_23.765527_cutoff_0_type_circular	NODE_35_length_2154_cov_23.765527_cutoff_0_type_circular		S29-31	ViralVerify	Uncertain - viral or bacterial
NODE_36_length_1096_cov_3.716389_cutoff_5_type_circular	NODE_36_length_1096_cov_3.716389_cutoff_5_type_circular		S2-4	ViralVerify	Uncertain - viral or bacterial
NODE_36_length_1166_cov_2.722681_cutoff_0_type_circular	NODE_36_length_1166_cov_2.722681_cutoff_0_type_circular		S13-15	ViralVerify	Uncertain - viral or bacterial
NODE_36_length_1223_cov_13.152705_cutoff_5_type_circular	NODE_36_length_1223_cov_13.152705_cutoff_5_type_circular		S13-15	ViralVerify	Uncertain - viral or bacterial
NODE_36_length_1257_cov_12.828814_cutoff_0_type_circular	NODE_36_length_1257_cov_12.828814_cutoff_0_type_circular		S34-36	ViralVerify	Uncertain - viral or bacterial
NODE_36_length_1268_cov_3.770781_cutoff_5_type_circular	NODE_36_length_1268_cov_3.770781_cutoff_5_type_circular		W1-4	ViralVerify	Uncertain - viral or bacterial
NODE_36_length_1359_cov_1.578003_cutoff_0_type_circular	NODE_36_length_1359_cov_1.578003_cutoff_0_type_circular		P23-25	ViralVerify	Uncertain - viral or bacterial
NODE_36_length_1811_cov_2.864475_cutoff_5_type_circular	NODE_36_length_1811_cov_2.864475_cutoff_5_type_circular		S29-31	ViralVerify	Uncertain - viral or bacterial
NODE_36_length_2094_cov_129.239960_cutoff_0_type_circular	NODE_36_length_2094_cov_129.239960_cutoff_0_type_circular		S29-31	ViralVerify	Uncertain - viral or bacterial
NODE_362_length_11977_cov_5.028992_cutoff_5_type_linears	NODE_362_length_11977_cov_5.028992_cutoff_5_type_linears		P18-20	ViralVerify	Uncertain - viral or bacterial
NODE_37_length_1091_cov_1.512821_cutoff_0_type_circular	NODE_37_length_1091_cov_1.512821_cutoff_0_type_circular		S13-15	ViralVerify	Uncertain - viral or bacterial
NODE_37_length_1173_cov_3.214416_cutoff_5_type_circular	NODE_37_length_1173_cov_3.214416_cutoff_5_type_circular		S13-15	ViralVerify	Uncertain - viral or bacterial
NODE_37_length_1242_cov_3.763090_cutoff_5_type_circular	NODE_37_length_1242_cov_3.763090_cutoff_5_type_circular		S34-36	ViralVerify	Uncertain - viral or bacterial
NODE_37_length_1247_cov_3.419658_cutoff_5_type_circular	NODE_37_length_1247_cov_3.419658_cutoff_5_type_circular		W1-4	ViralVerify	Uncertain - viral or bacterial
NODE_37_length_1250_cov_4.065644_cutoff_0_type_circular	NODE_37_length_1250_cov_4.065644_cutoff_0_type_circular		S34-36	ViralVerify	Uncertain - viral or bacterial
NODE_37_length_1421_cov_3.901042_cutoff_5_type_circular	NODE_37_length_1421_cov_3.901042_cutoff_5_type_circular		P23-25	ViralVerify	Uncertain - viral or bacterial
NODE_37_length_1790_cov_1.154699_cutoff_5_type_circular	NODE_37_length_1790_cov_1.154699_cutoff_5_type_circular		S29-31	ViralVerify	Uncertain - viral or bacterial
NODE_37_length_2092_cov_6.817866_cutoff_0_type_circular	NODE_37_length_2092_cov_6.817866_cutoff_0_type_circular		S29-31	ViralVerify	Uncertain - viral or bacterial
NODE_376_length_27726_cov_5.717060_cutoff_5_type_linears	NODE_376_length_27726_cov_5.717060_cutoff_5_type_linears		S13-15	ViralVerify	Uncertain - viral or bacterial
NODE_379_length_27346_cov_5.389087_cutoff_5_type_linears	NODE_379_length_27346_cov_5.389087_cutoff_5_type_linears		S13-15	ViralVerify	Uncertain - viral or bacterial
NODE_38_length_1079_cov_3.003992_cutoff_0_type_circular	NODE_38_length_1079_cov_3.003992_cutoff_0_type_circular		S13-15	ViralVerify	Uncertain - viral or bacterial
NODE_38_length_1154_cov_8.756732_cutoff_5_type_circular	NODE_38_length_1154_cov_8.756732_cutoff_5_type_circular		S13-15	ViralVerify	Uncertain - viral or bacterial
NODE_38_length_1230_cov_3.227233_cutoff_5_type_circular	NODE_38_length_1230_cov_3.227233_cutoff_5_type_circular		S34-36	ViralVerify	Uncertain - viral or bacterial
NODE_38_length_1244_cov_6.035133_cutoff_0_type_circular	NODE_38_length_1244_cov_6.035133_cutoff_0_type_circular		S34-36	ViralVerify	Uncertain - viral or bacterial
NODE_38_length_1268_cov_3.112510_cutoff_0_type_circular	NODE_38_length_1268_cov_3.112510_cutoff_0_type_circular		P23-25	ViralVerify	Uncertain - viral or bacterial
NODE_38_length_1409_cov_2.681682_cutoff_5_type_circular	NODE_38_length_1409_cov_2.681682_cutoff_5_type_circular		P23-25	ViralVerify	Uncertain - viral or bacterial
NODE_38_length_2045_cov_2.885163_cutoff_0_type_circular	NODE_38_length_2045_cov_2.885163_cutoff_0_type_circular		S29-31	ViralVerify	Uncertain - viral or bacterial
NODE_380_length_11105_cov_5.168390_cutoff_5_type_linears	NODE_380_length_11105_cov_5.168390_cutoff_5_type_linears		P18-20	ViralVerify	Uncertain - viral or bacterial
NODE_39_length_1079_cov_2.233533_cutoff_0_type_circular	NODE_39_length_1079_cov_2.233533_cutoff_0_type_circular		S13-15	ViralVerify	Uncertain - viral or bacterial
NODE_39_length_1112_cov_3.529469_cutoff_5_type_circular	NODE_39_length_1112_cov_3.529469_cutoff_5_type_circular		S13-15	ViralVerify	Uncertain - viral or bacterial
NODE_39_length_1150_cov_2.565704_cutoff_5_type_circular	NODE_39_length_1150_cov_2.565704_cutoff_5_type_circular		W1-4	ViralVerify	Uncertain - viral or bacterial
NODE_39_length_1206_cov_2.696191_cutoff_0_type_circular	NODE_39_length_1206_cov_2.696191_cutoff_0_type_circular		S34-36	ViralVerify	Uncertain - viral or bacterial
NODE_39_length_1229_cov_3.792535_cutoff_5_type_circular	NODE_39_length_1229_cov_3.792535_cutoff_5_type_circular		S34-36	ViralVerify	Uncertain - viral or bacterial
NODE_39_length_1395_cov_1.614568_cutoff_5_type_circular	NODE_39_length_1395_cov_1.614568_cutoff_5_type_circular		P23-25	ViralVerify	Uncertain - viral or bacterial
NODE_39_length_1758_cov_3.321237_cutoff_5_type_circular	NODE_39_length_1758_cov_3.321237_cutoff_5_type_circular		S29-31	ViralVerify	Uncertain - viral or bacterial
NODE_39_length_2022_cov_4.391774_cutoff_0_type_circular	NODE_39_length_2022_cov_4.391774_cutoff_0_type_circular		S29-31	ViralVerify	Uncertain - viral or bacterial
NODE_391_length_12282_cov_6.742892_cutoff_5_type_linears	NODE_391_length_12282_cov_6.742892_cutoff_5_type_linears		S22-25	ViralVerify	Uncertain - viral or bacterial
NODE_394_length_15167_cov_20.984228_cutoff_5_type_linears	NODE_394_length_15167_cov_20.984228_cutoff_5_type_linears		S7-8	ViralVerify	Uncertain - viral or bacterial
NODE_395_length_10358_cov_6.334403_cutoff_5_type_linears	NODE_395_length_10358_cov_6.334403_cutoff_5_type_linears		P18-20	ViralVerify	Uncertain - viral or bacterial
NODE_4_length_10339_cov_9.143442_cutoff_0_type_circular	NODE_4_length_10339_cov_9.143442_cutoff_0_type_circular		S22-25	ViralVerify	Uncertain - viral or bacterial
NODE_4_length_10739_cov_6.754455_cutoff_5_type_circular	NODE_4_length_10739_cov_6.754455_cutoff_5_type_circular		S29-31	ViralVerify	Uncertain - viral or bacterial
NODE_4_length_1121_cov_2.140805_cutoff_0_type_circular	NODE_4_length_1121_cov_2.140805_cutoff_0_type_circular		V2	ViralVerify	Uncertain - viral or bacterial
NODE_4_length_15873_cov_6.099709_cutoff_5_type_circular	NODE_4_length_15873_cov_6.099709_cutoff_5_type_circular		P23-25	ViralVerify	Uncertain - viral or bacterial
NODE_4_length_1728_cov_10.476075_cutoff_5_type_circular	NODE_4_length_1728_cov_10.476075_cutoff_5_type_circular		S37	ViralVerify	Uncertain - viral or bacterial
NODE_4_length_1746_cov_3.350509_cutoff_5_type_circular	NODE_4_length_1746_cov_3.350509_cutoff_5_type_circular		S7-8	ViralVerify	Uncertain - viral or bacterial
NODE_4_length_1747_cov_108.074251_cutoff_0_type_circular	NODE_4_length_1747_cov_108.074251_cutoff_0_type_circular		S7-8	ViralVerify	Uncertain - viral or bacterial
NODE_4_length_1992_cov_12.041775_cutoff_10_type_circular	NODE_4_length_1992_cov_12.041775_cutoff_10_type_circular		S34-36	ViralVerify	Uncertain - viral or bacterial
NODE_4_length_3227_cov_6.750159_cutoff_0_type_circular	NODE_4_length_3227_cov_6.750159_cutoff_0_type_circular		P2-4	ViralVerify	Uncertain - viral or bacterial
NODE_4_length_3248_cov_26.857774_cutoff_10_type_circular	NODE_4_length_3248_cov_26.857774_cutoff_10_type_circular		S13-15	ViralVerify	Uncertain - viral or bacterial
NODE_4_length_3256_cov_49.880780_cutoff_0_type_circular	NODE_4_length_3256_cov_49.880780_cutoff_0_type_circular		S37	ViralVerify	Uncertain - viral or bacterial
NODE_4_length_3663_cov_2.701617_cutoff_0_type_circular	NODE_4_length_3663_cov_2.701617_cutoff_0_type_circular		P27-29	ViralVerify	Uncertain - viral or bacterial
NODE_4_length_4360_cov_6.894000_cutoff_5_type_circular	NODE_4_length_4360_cov_6.894000_cutoff_5_type_circular		S18-20	ViralVerify	Uncertain - viral or bacterial
NODE_4_length_4493_cov_10.536458_cutoff_5_type_circular	NODE_4_length_4493_cov_10.536458_cutoff_5_type_circular		P8-12	ViralVerify	Uncertain - viral or bacterial
NODE_4_length_4733_cov_7.296392_cutoff_0_type_circular	NODE_4_length_4733_cov_7.296392_cutoff_0_type_circular		S2-4	ViralVerify	Uncertain - viral or bacterial
NODE_4_length_5619_cov_13.685853_cutoff_5_type_circular	NODE_4_length_5619_cov_13.685853_cutoff_5_type_circular		P18-20	ViralVerify	Uncertain - viral or bacterial
NODE_4_length_9191_cov_3.775291_cutoff_5_type_circular	NODE_4_length_9191_cov_3.775291_cutoff_5_type_circular		S2-4	ViralVerify	Uncertain - viral or bacterial
NODE_40_length_1093_cov_3.885827_cutoff_5_type_circular	NODE_40_length_1093_cov_3.885827_cutoff_5_type_circular		S13-15	ViralVerify	Uncertain - viral or bacterial
NODE_40_length_1117_cov_2.439423_cutoff_0_type_circular	NODE_40_length_1117_cov_2.439423_cutoff_0_type_circular		S34-36	ViralVerify	Uncertain - viral or bacterial
NODE_40_length_1137_cov_3.323585_cutoff_5_type_circular	NODE_40_length_1137_cov_3.323585_cutoff_5_type_circular		W1-4	ViralVerify	Uncertain - viral or bacterial
NODE_40_length_1193_cov_2.896953_cutoff_5_type_circular	NODE_40_length_1193_cov_2.896953_cutoff_5_type_circular		S34-36	ViralVerify	Uncertain - viral or bacterial
NODE_40_length_1244_cov_1.995716_cutoff_0_type_circular	NODE_40_length_1244_cov_1.995716_cutoff_0_type_circular		P23-25	ViralVerify	Uncertain - viral or bacterial
NODE_40_length_1355_cov_3.848200_cutoff_5_type_circular	NODE_40_length_1355_cov_3.848200_cutoff_5_type_circular		P23-25	ViralVerify	Uncertain - viral or bacterial
NODE_40_length_1746_cov_3.705812_cutoff_5_type_circular	NODE_40_length_1746_cov_3.705812_cutoff_5_type_circular		S29-31	ViralVerify	Uncertain - viral or bacterial
NODE_40_length_1950_cov_11.679658_cutoff_0_type_circular	NODE_40_length_1950_cov_11.679658_cutoff_0_type_circular		S29-31	ViralVerify	Uncertain - viral or bacterial
NODE_400_length_18004_cov_5.591175_cutoff_5_type_linears	NODE_400_length_18004_cov_5.591175_cutoff_5_type_linears		P23-25	ViralVerify	Uncertain - viral or bacterial
NODE_401_length_7860_cov_6.654889_cutoff_5_type_linears	NODE_401_length_7860_cov_6.654889_cutoff_5_type_linears		P18-20	ViralVerify	Uncertain - viral or bacterial
NODE_41_length_1082_cov_1.689552_cutoff_5_type_circular	NODE_41_length_1082_cov_1.689552_cutoff_5_type_circular		S13-15	ViralVerify	Uncertain - viral or bacterial
NODE_41_length_1102_cov_1.891707_cutoff_0_type_circular	NODE_41_length_1102_cov_1.891707_cutoff_0_type_circular		S34-36	ViralVerify	Uncertain - viral or bacterial
NODE_41_length_1105_cov_2.759728_cutoff_5_type_circular	NODE_41_length_1105_cov_2.759728_cutoff_5_type_circular		W1-4	ViralVerify	Uncertain - viral or bacterial
NODE_41_length_1154_cov_5.706592_cutoff_5_type_circular	NODE_41_length_1154_cov_5.706592_cutoff_5_type_circular		S34-36	ViralVerify	Uncertain - viral or bacterial
NODE_41_length_1226_cov_4.368146_cutoff_0_type_circular	NODE_41_length_1226_cov_4.368146_cutoff_0_type_circular		P23-25	ViralVerify	Uncertain - viral or bacterial
NODE_41_length_1304_cov_3.665037_cutoff_5_type_circular	NODE_41_length_1304_cov_3.665037_cutoff_5_type_circular		P23-25	ViralVerify	Uncertain - viral or bacterial
NODE_41_length_1745_cov_10.041367_cutoff_5_type_circular	NODE_41_length_1745_cov_10.041367_cutoff_5_type_circular		S29-31	ViralVerify	Uncertain - viral or bacterial
NODE_41_length_1887_cov_2.086740_cutoff_0_type_circular	NODE_41_length_1887_cov_2.086740_cutoff_0_type_circular		S29-31	ViralVerify	Uncertain - viral or bacterial
NODE_42_length_1078_cov_15.003996_cutoff_5_type_circular	NODE_42_length_1078_cov_15.003996_cutoff_5_type_circular		S13-15	ViralVerify	Uncertain - viral or bacterial
NODE_42_length_1145_cov_2.372659_cutoff_5_type_circular	NODE_42_length_1145_cov_2.372659_cutoff_5_type_circular		S34-36	ViralVerify	Uncertain - viral or bacterial
NODE_42_length_1148_cov_2.900093_cutoff_0_type_circular	NODE_42_length_1148_cov_2.900093_cutoff_0_type_circular		P23-25	ViralVerify	Uncertain - viral or bacterial
NODE_42_length_1732_cov_2.540785_cutoff_5_type_circular	NODE_42_length_1732_cov_2.540785_cutoff_5_type_circular		S29-31	ViralVerify	Uncertain - viral or bacterial
NODE_42_length_1855_cov_3.479190_cutoff_0_type_circular	NODE_42_length_1855_cov_3.479190_cutoff_0_type_circular		S29-31	ViralVerify	Uncertain - viral or bacterial
NODE_43_length_1123_cov_4.553537_cutoff_0_type_circular	NODE_43_length_1123_cov_4.553537_cutoff_0_type_circular		P23-25	ViralVerify	Uncertain - viral or bacterial
NODE_43_length_1136_cov_3.436261_cutoff_5_type_circular	NODE_43_length_1136_cov_3.436261_cutoff_5_type_circular		S34-36	ViralVerify	Uncertain - viral or bacterial
NODE_43_length_1288_cov_2.662263_cutoff_5_type_circular	NODE_43_length_1288_cov_2.662263_cutoff_5_type_circular		P23-25	ViralVerify	Uncertain - viral or bacterial
NODE_43_length_1824_cov_2.844877_cutoff_0_type_circular	NODE_43_length_1824_cov_2.844877_cutoff_0_type_circular		S29-31	ViralVerify	Uncertain - viral or bacterial
NODE_44_length_1131_cov_3.974383_cutoff_5_type_circular	NODE_44_length_1131_cov_3.974383_cutoff_5_type_circular		S34-36	ViralVerify	Uncertain - viral or bacterial
NODE_44_length_1694_cov_5.448361_cutoff_5_type_circular	NODE_44_length_1694_cov_5.448361_cutoff_5_type_circular		S29-31	ViralVerify	Uncertain - viral or bacterial
NODE_44_length_1785_cov_2.392272_cutoff_0_type_circular	NODE_44_length_1785_cov_2.392272_cutoff_0_type_circular		S29-31	ViralVerify	Uncertain - viral or bacterial
NODE_449_length_16030_cov_5.762741_cutoff_5_type_linears	NODE_449_length_16030_cov_5.762741_cutoff_5_type_linears		P23-25	ViralVerify	Uncertain - viral or bacterial
NODE_45_length_1130_cov_9.622982_cutoff_5_type_circular	NODE_45_length_1130_cov_9.622982_cutoff_5_type_circular		S34-36	ViralVerify	Uncertain - viral or bacterial
NODE_45_length_1220_cov_2.693788_cutoff_5_type_circular	NODE_45_length_1220_cov_2.693788_cutoff_5_type_circular		P23-25	ViralVerify	Uncertain - viral or bacterial
NODE_45_length_1700_cov_65.240912_cutoff_0_type_circular	NODE_45_length_1700_cov_65.240912_cutoff_0_type_circular		S29-31	ViralVerify	Uncertain - viral or bacterial
NODE_46_length_1102_cov_2.806829_cutoff_5_type_circular	NODE_46_length_1102_cov_2.806829_cutoff_5_type_circular		S34-36	ViralVerify	Uncertain - viral or bacterial
NODE_46_length_1209_cov_2.055654_cutoff_5_type_circular	NODE_46_length_1209_cov_2.055654_cutoff_5_type_circular		P23-25	ViralVerify	Uncertain - viral or bacterial
NODE_46_length_1649_cov_2.449746_cutoff_0_type_circular	NODE_46_length_1649_cov_2.449746_cutoff_0_type_circular		S29-31	ViralVerify	Uncertain - viral or bacterial
NODE_46_length_1667_cov_3.291824_cutoff_5_type_circular	NODE_46_length_1667_cov_3.291824_cutoff_5_type_circular		S29-31	ViralVerify	Uncertain - viral or bacterial
NODE_47_length_1097_cov_3.487255_cutoff_5_type_circular	NODE_47_length_1097_cov_3.487255_cutoff_5_type_circular		S34-36	ViralVerify	Uncertain - viral or bacterial
NODE_47_length_1190_cov_2.524708_cutoff_5_type_circular	NODE_47_length_1190_cov_2.524708_cutoff_5_type_circular		P23-25	ViralVerify	Uncertain - viral or bacterial
NODE_47_length_1632_cov_5.394212_cutoff_5_type_circular	NODE_47_length_1632_cov_5.394212_cutoff_5_type_circular		S29-31	ViralVerify	Uncertain - viral or bacterial
NODE_478_length_10872_cov_5.074942_cutoff_5_type_linears	NODE_478_length_10872_cov_5.074942_cutoff_5_type_linears		S7-8	ViralVerify	Uncertain - viral or bacterial
NODE_48_length_1118_cov_5.053794_cutoff_5_type_circular	NODE_48_length_1118_cov_5.053794_cutoff_5_type_circular		P23-25	ViralVerify	Uncertain - viral or bacterial
NODE_48_length_1616_cov_3.718648_cutoff_5_type_circular	NODE_48_length_1616_cov_3.718648_cutoff_5_type_circular		S29-31	ViralVerify	Uncertain - viral or bacterial
NODE_48_length_1632_cov_29.302894_cutoff_0_type_circular	NODE_48_length_1632_cov_29.302894_cutoff_0_type_circular		S29-31	ViralVerify	Uncertain - viral or bacterial
NODE_49_length_1577_cov_4.031333_cutoff_5_type_circular	NODE_49_length_1577_cov_4.031333_cutoff_5_type_circular		S29-31	ViralVerify	Uncertain - viral or bacterial
NODE_49_length_1632_cov_9.818006_cutoff_0_type_circular	NODE_49_length_1632_cov_9.818006_cutoff_0_type_circular		S29-31	ViralVerify	Uncertain - viral or bacterial
NODE_5_length_1291_cov_1.591433_cutoff_5_type_circular	NODE_5_length_1291_cov_1.591433_cutoff_5_type_circular		P27-29	ViralVerify	Uncertain - viral or bacterial
NODE_5_length_1293_cov_39.527961_cutoff_10_type_circular	NODE_5_length_1293_cov_39.527961_cutoff_10_type_circular		S34-36	ViralVerify	Uncertain - viral or bacterial
NODE_5_length_1297_cov_9.054918_cutoff_0_type_circular	NODE_5_length_1297_cov_9.054918_cutoff_0_type_circular		S7-8	ViralVerify	Uncertain - viral or bacterial
NODE_5_length_1540_cov_3.410800_cutoff_5_type_circular	NODE_5_length_1540_cov_3.410800_cutoff_5_type_circular		S7-8	ViralVerify	Uncertain - viral or bacterial
NODE_5_length_1609_cov_6.176893_cutoff_5_type_circular	NODE_5_length_1609_cov_6.176893_cutoff_5_type_circular		S37	ViralVerify	Uncertain - viral or bacterial
NODE_5_length_2894_cov_2.232162_cutoff_0_type_circular	NODE_5_length_2894_cov_2.232162_cutoff_0_type_circular		S18-20	ViralVerify	Uncertain - viral or bacterial
NODE_5_length_2896_cov_3.333806_cutoff_0_type_circular	NODE_5_length_2896_cov_3.333806_cutoff_0_type_circular		P2-4	ViralVerify	Uncertain - viral or bacterial
NODE_5_length_2899_cov_3.083629_cutoff_5_type_circular	NODE_5_length_2899_cov_3.083629_cutoff_5_type_circular		W1-4	ViralVerify	Uncertain - viral or bacterial
NODE_5_length_2903_cov_3.149328_cutoff_5_type_circular	NODE_5_length_2903_cov_3.149328_cutoff_5_type_circular		P8-12	ViralVerify	Uncertain - viral or bacterial
NODE_5_length_3012_cov_146.561499_cutoff_0_type_circular	NODE_5_length_3012_cov_146.561499_cutoff_0_type_circular		S37	ViralVerify	Uncertain - viral or bacterial
NODE_5_length_3251_cov_14.201323_cutoff_5_type_circular	NODE_5_length_3251_cov_14.201323_cutoff_5_type_circular		S34-36	ViralVerify	Uncertain - viral or bacterial
NODE_5_length_3289_cov_13.405355_cutoff_0_type_circular	NODE_5_length_3289_cov_13.405355_cutoff_0_type_circular		P27-29	ViralVerify	Uncertain - viral or bacterial
NODE_5_length_3535_cov_15.982649_cutoff_0_type_circular	NODE_5_length_3535_cov_15.982649_cutoff_0_type_circular		S2-4	ViralVerify	Uncertain - viral or bacterial
NODE_5_length_4791_cov_25.933814_cutoff_5_type_circular	NODE_5_length_4791_cov_25.933814_cutoff_5_type_circular		S22-25	ViralVerify	Uncertain - viral or bacterial
NODE_5_length_7991_cov_14.486859_cutoff_0_type_circular	NODE_5_length_7991_cov_14.486859_cutoff_0_type_circular		P23-25	ViralVerify	Uncertain - viral or bacterial
NODE_50_length_1112_cov_3.930435_cutoff_5_type_circular	NODE_50_length_1112_cov_3.930435_cutoff_5_type_circular		P23-25	ViralVerify	Uncertain - viral or bacterial
NODE_50_length_1534_cov_3.234043_cutoff_5_type_circular	NODE_50_length_1534_cov_3.234043_cutoff_5_type_circular		S29-31	ViralVerify	Uncertain - viral or bacterial
NODE_50_length_1626_cov_8.864429_cutoff_0_type_circular	NODE_50_length_1626_cov_8.864429_cutoff_0_type_circular		S29-31	ViralVerify	Uncertain - viral or bacterial
NODE_51_length_1112_cov_3.294686_cutoff_5_type_circular	NODE_51_length_1112_cov_3.294686_cutoff_5_type_circular		P23-25	ViralVerify	Uncertain - viral or bacterial
NODE_519_length_13638_cov_7.842195_cutoff_5_type_linears	NODE_519_length_13638_cov_7.842195_cutoff_5_type_linears		P23-25	ViralVerify	Uncertain - viral or bacterial
NODE_519_length_14339_cov_5.159445_cutoff_5_type_linears	NODE_519_length_14339_cov_5.159445_cutoff_5_type_linears		S18-20	ViralVerify	Uncertain - viral or bacterial
NODE_52_length_1106_cov_6.227405_cutoff_5_type_circular	NODE_52_length_1106_cov_6.227405_cutoff_5_type_circular		P23-25	ViralVerify	Uncertain - viral or bacterial
NODE_52_length_1523_cov_2.915629_cutoff_5_type_circular	NODE_52_length_1523_cov_2.915629_cutoff_5_type_circular		S29-31	ViralVerify	Uncertain - viral or bacterial
NODE_522_length_14268_cov_5.928123_cutoff_5_type_linears	NODE_522_length_14268_cov_5.928123_cutoff_5_type_linears		S18-20	ViralVerify	Uncertain - viral or bacterial
NODE_53_length_1103_cov_3.540936_cutoff_5_type_circular	NODE_53_length_1103_cov_3.540936_cutoff_5_type_circular		P23-25	ViralVerify	Uncertain - viral or bacterial
NODE_53_length_1484_cov_2.143568_cutoff_5_type_circular	NODE_53_length_1484_cov_2.143568_cutoff_5_type_circular		S29-31	ViralVerify	Uncertain - viral or bacterial
NODE_53_length_1494_cov_2.124912_cutoff_0_type_circular	NODE_53_length_1494_cov_2.124912_cutoff_0_type_circular		S29-31	ViralVerify	Uncertain - viral or bacterial
NODE_54_length_1465_cov_16.737032_cutoff_0_type_circular	NODE_54_length_1465_cov_16.737032_cutoff_0_type_circular		S29-31	ViralVerify	Uncertain - viral or bacterial
NODE_54_length_1469_cov_3.202586_cutoff_5_type_circular	NODE_54_length_1469_cov_3.202586_cutoff_5_type_circular		S29-31	ViralVerify	Uncertain - viral or bacterial
NODE_546_length_13087_cov_5.029131_cutoff_5_type_linears	NODE_546_length_13087_cov_5.029131_cutoff_5_type_linears		S18-20	ViralVerify	Uncertain - viral or bacterial
NODE_55_length_1091_cov_5.187377_cutoff_5_type_circular	NODE_55_length_1091_cov_5.187377_cutoff_5_type_circular		P23-25	ViralVerify	Uncertain - viral or bacterial
NODE_55_length_1452_cov_2.592000_cutoff_0_type_circular	NODE_55_length_1452_cov_2.592000_cutoff_0_type_circular		S29-31	ViralVerify	Uncertain - viral or bacterial
NODE_55_length_1457_cov_5.800000_cutoff_5_type_circular	NODE_55_length_1457_cov_5.800000_cutoff_5_type_circular		S29-31	ViralVerify	Uncertain - viral or bacterial
NODE_554_length_12757_cov_5.186593_cutoff_5_type_linears	NODE_554_length_12757_cov_5.186593_cutoff_5_type_linears		S18-20	ViralVerify	Uncertain - viral or bacterial
NODE_556_length_17331_cov_8.175264_cutoff_5_type_linears	NODE_556_length_17331_cov_8.175264_cutoff_5_type_linears		S13-15	ViralVerify	Uncertain - viral or bacterial
NODE_557_length_16707_cov_5.009321_cutoff_5_type_linears	NODE_557_length_16707_cov_5.009321_cutoff_5_type_linears		S2-4	ViralVerify	Uncertain - viral or bacterial
NODE_567_length_12301_cov_5.964496_cutoff_5_type_linears	NODE_567_length_12301_cov_5.964496_cutoff_5_type_linears		P23-25	ViralVerify	Uncertain - viral or bacterial
NODE_57_length_1418_cov_4.410142_cutoff_5_type_circular	NODE_57_length_1418_cov_4.410142_cutoff_5_type_circular		S29-31	ViralVerify	Uncertain - viral or bacterial
NODE_58_length_1391_cov_2.748097_cutoff_5_type_circular	NODE_58_length_1391_cov_2.748097_cutoff_5_type_circular		S29-31	ViralVerify	Uncertain - viral or bacterial
NODE_582_length_16355_cov_8.241062_cutoff_5_type_linears	NODE_582_length_16355_cov_8.241062_cutoff_5_type_linears		S13-15	ViralVerify	Uncertain - viral or bacterial
NODE_585_length_15595_cov_5.396507_cutoff_5_type_linears	NODE_585_length_15595_cov_5.396507_cutoff_5_type_linears		S2-4	ViralVerify	Uncertain - viral or bacterial
NODE_59_length_1335_cov_5.673291_cutoff_5_type_circular	NODE_59_length_1335_cov_5.673291_cutoff_5_type_circular		S29-31	ViralVerify	Uncertain - viral or bacterial
NODE_59_length_1352_cov_1.815686_cutoff_0_type_circular	NODE_59_length_1352_cov_1.815686_cutoff_0_type_circular		S29-31	ViralVerify	Uncertain - viral or bacterial
NODE_591_length_15322_cov_5.811282_cutoff_5_type_linears	NODE_591_length_15322_cov_5.811282_cutoff_5_type_linears		S2-4	ViralVerify	Uncertain - viral or bacterial
NODE_595_length_11022_cov_6.766012_cutoff_5_type_linears	NODE_595_length_11022_cov_6.766012_cutoff_5_type_linears		S18-20	ViralVerify	Uncertain - viral or bacterial
NODE_6_length_1202_cov_2.072889_cutoff_5_type_circular	NODE_6_length_1202_cov_2.072889_cutoff_5_type_circular		P27-29	ViralVerify	Uncertain - viral or bacterial
NODE_6_length_1295_cov_3.000000_cutoff_0_type_circular	NODE_6_length_1295_cov_3.000000_cutoff_0_type_circular		S7-8	ViralVerify	Uncertain - viral or bacterial
NODE_6_length_1432_cov_7.360148_cutoff_5_type_circular	NODE_6_length_1432_cov_7.360148_cutoff_5_type_circular		S37	ViralVerify	Uncertain - viral or bacterial
NODE_6_length_1538_cov_2.396988_cutoff_5_type_circular	NODE_6_length_1538_cov_2.396988_cutoff_5_type_circular		S7-8	ViralVerify	Uncertain - viral or bacterial
NODE_6_length_2395_cov_10.605695_cutoff_0_type_circular	NODE_6_length_2395_cov_10.605695_cutoff_0_type_circular		S37	ViralVerify	Uncertain - viral or bacterial
NODE_6_length_2485_cov_4.223007_cutoff_0_type_circular	NODE_6_length_2485_cov_4.223007_cutoff_0_type_circular		P27-29	ViralVerify	Uncertain - viral or bacterial
NODE_6_length_2746_cov_3.783439_cutoff_5_type_circular	NODE_6_length_2746_cov_3.783439_cutoff_5_type_circular		S22-25	ViralVerify	Uncertain - viral or bacterial
NODE_6_length_2781_cov_5.777367_cutoff_5_type_circular	NODE_6_length_2781_cov_5.777367_cutoff_5_type_circular		PDB5	ViralVerify	Uncertain - viral or bacterial
NODE_6_length_2790_cov_2.495024_cutoff_5_type_circular	NODE_6_length_2790_cov_2.495024_cutoff_5_type_circular		W1-4	ViralVerify	Uncertain - viral or bacterial
NODE_6_length_3227_cov_4.976190_cutoff_0_type_circular	NODE_6_length_3227_cov_4.976190_cutoff_0_type_circular		S2-4	ViralVerify	Uncertain - viral or bacterial
NODE_6_length_3251_cov_6.832073_cutoff_5_type_circular	NODE_6_length_3251_cov_6.832073_cutoff_5_type_circular		S34-36	ViralVerify	Uncertain - viral or bacterial
NODE_6_length_3678_cov_11.881144_cutoff_5_type_circular	NODE_6_length_3678_cov_11.881144_cutoff_5_type_circular		S13-15	ViralVerify	Uncertain - viral or bacterial
NODE_6_length_3830_cov_5.483613_cutoff_5_type_circular	NODE_6_length_3830_cov_5.483613_cutoff_5_type_circular		P18-20	ViralVerify	Uncertain - viral or bacterial
NODE_6_length_3996_cov_3.717275_cutoff_5_type_circular	NODE_6_length_3996_cov_3.717275_cutoff_5_type_circular		S18-20	ViralVerify	Uncertain - viral or bacterial
NODE_6_length_4920_cov_3.195953_cutoff_5_type_circular	NODE_6_length_4920_cov_3.195953_cutoff_5_type_circular		S2-4	ViralVerify	Uncertain - viral or bacterial
NODE_6_length_5456_cov_7.843837_cutoff_0_type_circular	NODE_6_length_5456_cov_7.843837_cutoff_0_type_circular		PDB5	ViralVerify	Uncertain - viral or bacterial
NODE_6_length_5961_cov_28.659925_cutoff_0_type_circular	NODE_6_length_5961_cov_28.659925_cutoff_0_type_circular		P23-25	ViralVerify	Uncertain - viral or bacterial
NODE_6_length_8288_cov_9.901961_cutoff_0_type_circular	NODE_6_length_8288_cov_9.901961_cutoff_0_type_circular		S13-15	ViralVerify	Uncertain - viral or bacterial
NODE_60_length_1331_cov_2.074960_cutoff_0_type_circular	NODE_60_length_1331_cov_2.074960_cutoff_0_type_circular		S29-31	ViralVerify	Uncertain - viral or bacterial
NODE_603_length_24922_cov_5.698289_cutoff_5_type_linears	NODE_603_length_24922_cov_5.698289_cutoff_5_type_linears		S29-31	ViralVerify	Uncertain - viral or bacterial
NODE_604_length_11223_cov_7.726898_cutoff_5_type_linears	NODE_604_length_11223_cov_7.726898_cutoff_5_type_linears		P23-25	ViralVerify	Uncertain - viral or bacterial
NODE_608_length_14443_cov_6.013852_cutoff_5_type_linears	NODE_608_length_14443_cov_6.013852_cutoff_5_type_linears		S2-4	ViralVerify	Uncertain - viral or bacterial
NODE_61_length_1310_cov_1.467153_cutoff_0_type_circular	NODE_61_length_1310_cov_1.467153_cutoff_0_type_circular		S29-31	ViralVerify	Uncertain - viral or bacterial
NODE_61_length_1331_cov_3.291069_cutoff_5_type_circular	NODE_61_length_1331_cov_3.291069_cutoff_5_type_circular		S29-31	ViralVerify	Uncertain - viral or bacterial
NODE_618_length_10796_cov_5.135274_cutoff_5_type_linears	NODE_618_length_10796_cov_5.135274_cutoff_5_type_linears		P23-25	ViralVerify	Uncertain - viral or bacterial
NODE_62_length_1286_cov_1.506203_cutoff_0_type_circular	NODE_62_length_1286_cov_1.506203_cutoff_0_type_circular		S29-31	ViralVerify	Uncertain - viral or bacterial
NODE_62_length_1324_cov_4.194066_cutoff_5_type_circular	NODE_62_length_1324_cov_4.194066_cutoff_5_type_circular		S29-31	ViralVerify	Uncertain - viral or bacterial
NODE_620_length_4347_cov_6.375176_cutoff_5_type_linears	NODE_620_length_4347_cov_6.375176_cutoff_5_type_linears		S18-20	ViralVerify	Uncertain - viral or bacterial
NODE_622_length_23960_cov_5.079848_cutoff_5_type_linears	NODE_622_length_23960_cov_5.079848_cutoff_5_type_linears		S29-31	ViralVerify	Uncertain - viral or bacterial
NODE_622_length_3046_cov_6.455372_cutoff_5_type_linears	NODE_622_length_3046_cov_6.455372_cutoff_5_type_linears		S18-20	ViralVerify	Uncertain - viral or bacterial
NODE_63_length_1256_cov_2.620865_cutoff_0_type_circular	NODE_63_length_1256_cov_2.620865_cutoff_0_type_circular		S29-31	ViralVerify	Uncertain - viral or bacterial
NODE_63_length_1310_cov_2.039740_cutoff_5_type_circular	NODE_63_length_1310_cov_2.039740_cutoff_5_type_circular		S29-31	ViralVerify	Uncertain - viral or bacterial
NODE_639_length_21911_cov_9.638362_cutoff_5_type_linears	NODE_639_length_21911_cov_9.638362_cutoff_5_type_linears		S34-36	ViralVerify	Uncertain - viral or bacterial
NODE_64_length_1220_cov_1.306212_cutoff_0_type_circular	NODE_64_length_1220_cov_1.306212_cutoff_0_type_circular		S29-31	ViralVerify	Uncertain - viral or bacterial
NODE_64_length_1295_cov_5.661741_cutoff_5_type_circular	NODE_64_length_1295_cov_5.661741_cutoff_5_type_circular		S29-31	ViralVerify	Uncertain - viral or bacterial
NODE_647_length_5852_cov_8.900433_cutoff_5_type_linears	NODE_647_length_5852_cov_8.900433_cutoff_5_type_linears		P23-25	ViralVerify	Uncertain - viral or bacterial
NODE_648_length_4675_cov_7.288386_cutoff_5_type_linears	NODE_648_length_4675_cov_7.288386_cutoff_5_type_linears		P23-25	ViralVerify	Uncertain - viral or bacterial
NODE_649_length_3089_cov_5.690903_cutoff_5_type_linears	NODE_649_length_3089_cov_5.690903_cutoff_5_type_linears		P23-25	ViralVerify	Uncertain - viral or bacterial
NODE_65_length_1181_cov_2.929348_cutoff_0_type_circular	NODE_65_length_1181_cov_2.929348_cutoff_0_type_circular		S29-31	ViralVerify	Uncertain - viral or bacterial
NODE_65_length_1274_cov_7.754386_cutoff_5_type_circular	NODE_65_length_1274_cov_7.754386_cutoff_5_type_circular		S29-31	ViralVerify	Uncertain - viral or bacterial
NODE_66_length_1157_cov_2.731481_cutoff_0_type_circular	NODE_66_length_1157_cov_2.731481_cutoff_0_type_circular		S29-31	ViralVerify	Uncertain - viral or bacterial
NODE_66_length_1273_cov_2.590301_cutoff_5_type_circular	NODE_66_length_1273_cov_2.590301_cutoff_5_type_circular		S29-31	ViralVerify	Uncertain - viral or bacterial
NODE_663_length_12274_cov_6.813807_cutoff_5_type_linears	NODE_663_length_12274_cov_6.813807_cutoff_5_type_linears		S2-4	ViralVerify	Uncertain - viral or bacterial
NODE_67_length_1136_cov_3.080264_cutoff_0_type_circular	NODE_67_length_1136_cov_3.080264_cutoff_0_type_circular		S29-31	ViralVerify	Uncertain - viral or bacterial
NODE_68_length_1128_cov_3.024738_cutoff_0_type_circular	NODE_68_length_1128_cov_3.024738_cutoff_0_type_circular		S29-31	ViralVerify	Uncertain - viral or bacterial
NODE_681_length_20027_cov_18.846767_cutoff_5_type_linears	NODE_681_length_20027_cov_18.846767_cutoff_5_type_linears		S34-36	ViralVerify	Uncertain - viral or bacterial
NODE_69_length_1126_cov_1.653956_cutoff_0_type_circular	NODE_69_length_1126_cov_1.653956_cutoff_0_type_circular		S29-31	ViralVerify	Uncertain - viral or bacterial
NODE_69_length_1262_cov_5.619409_cutoff_5_type_circular	NODE_69_length_1262_cov_5.619409_cutoff_5_type_circular		S29-31	ViralVerify	Uncertain - viral or bacterial
NODE_698_length_11473_cov_7.836522_cutoff_5_type_linears	NODE_698_length_11473_cov_7.836522_cutoff_5_type_linears		S2-4	ViralVerify	Uncertain - viral or bacterial
NODE_7_length_1106_cov_6.923226_cutoff_5_type_circular	NODE_7_length_1106_cov_6.923226_cutoff_5_type_circular		P27-29	ViralVerify	Uncertain - viral or bacterial
NODE_7_length_1274_cov_1.543860_cutoff_0_type_circular	NODE_7_length_1274_cov_1.543860_cutoff_0_type_circular		S7-8	ViralVerify	Uncertain - viral or bacterial
NODE_7_length_1516_cov_3.375261_cutoff_5_type_circular	NODE_7_length_1516_cov_3.375261_cutoff_5_type_circular		S7-8	ViralVerify	Uncertain - viral or bacterial
NODE_7_length_1616_cov_3.777128_cutoff_5_type_circular	NODE_7_length_1616_cov_3.777128_cutoff_5_type_circular		P8-12	ViralVerify	Uncertain - viral or bacterial
NODE_7_length_1906_cov_11.710224_cutoff_0_type_circular	NODE_7_length_1906_cov_11.710224_cutoff_0_type_circular		S37	ViralVerify	Uncertain - viral or bacterial
NODE_7_length_2290_cov_5.936286_cutoff_0_type_circular	NODE_7_length_2290_cov_5.936286_cutoff_0_type_circular		P27-29	ViralVerify	Uncertain - viral or bacterial
NODE_7_length_2395_cov_24.544003_cutoff_0_type_circular	NODE_7_length_2395_cov_24.544003_cutoff_0_type_circular		PDB5	ViralVerify	Uncertain - viral or bacterial
NODE_7_length_2395_cov_4.048318_cutoff_0_type_circular	NODE_7_length_2395_cov_4.048318_cutoff_0_type_circular		S18-20	ViralVerify	Uncertain - viral or bacterial
NODE_7_length_2548_cov_3.171995_cutoff_5_type_circular	NODE_7_length_2548_cov_3.171995_cutoff_5_type_circular		S18-20	ViralVerify	Uncertain - viral or bacterial
NODE_7_length_2728_cov_2.944549_cutoff_5_type_circular	NODE_7_length_2728_cov_2.944549_cutoff_5_type_circular		PDB5	ViralVerify	Uncertain - viral or bacterial
NODE_7_length_2944_cov_44.447157_cutoff_0_type_circular	NODE_7_length_2944_cov_44.447157_cutoff_0_type_circular		S2-4	ViralVerify	Uncertain - viral or bacterial
NODE_7_length_3236_cov_3.447293_cutoff_5_type_circular	NODE_7_length_3236_cov_3.447293_cutoff_5_type_circular		S34-36	ViralVerify	Uncertain - viral or bacterial
NODE_7_length_3337_cov_2.427607_cutoff_5_type_circular	NODE_7_length_3337_cov_2.427607_cutoff_5_type_circular		P18-20	ViralVerify	Uncertain - viral or bacterial
NODE_7_length_3880_cov_11.298449_cutoff_0_type_circular	NODE_7_length_3880_cov_11.298449_cutoff_0_type_circular		S22-25	ViralVerify	Uncertain - viral or bacterial
NODE_7_length_4464_cov_3.363802_cutoff_5_type_circular	NODE_7_length_4464_cov_3.363802_cutoff_5_type_circular		S29-31	ViralVerify	Uncertain - viral or bacterial
NODE_7_length_4469_cov_3.842441_cutoff_5_type_circular	NODE_7_length_4469_cov_3.842441_cutoff_5_type_circular		P23-25	ViralVerify	Uncertain - viral or bacterial
NODE_7_length_5905_cov_15.156314_cutoff_0_type_circular	NODE_7_length_5905_cov_15.156314_cutoff_0_type_circular		P23-25	ViralVerify	Uncertain - viral or bacterial
NODE_70_length_1121_cov_1.975096_cutoff_0_type_circular	NODE_70_length_1121_cov_1.975096_cutoff_0_type_circular		S29-31	ViralVerify	Uncertain - viral or bacterial
NODE_70_length_1259_cov_10.479695_cutoff_5_type_circular	NODE_70_length_1259_cov_10.479695_cutoff_5_type_circular		S29-31	ViralVerify	Uncertain - viral or bacterial
NODE_71_length_1103_cov_1.680312_cutoff_0_type_circular	NODE_71_length_1103_cov_1.680312_cutoff_0_type_circular		S29-31	ViralVerify	Uncertain - viral or bacterial
NODE_71_length_1259_cov_5.692047_cutoff_5_type_circular	NODE_71_length_1259_cov_5.692047_cutoff_5_type_circular		S29-31	ViralVerify	Uncertain - viral or bacterial
NODE_719_length_18940_cov_7.636537_cutoff_5_type_linears	NODE_719_length_18940_cov_7.636537_cutoff_5_type_linears		S34-36	ViralVerify	Uncertain - viral or bacterial
NODE_72_length_1100_cov_1.866080_cutoff_0_type_circular	NODE_72_length_1100_cov_1.866080_cutoff_0_type_circular		S29-31	ViralVerify	Uncertain - viral or bacterial
NODE_72_length_1259_cov_4.854484_cutoff_5_type_circular	NODE_72_length_1259_cov_4.854484_cutoff_5_type_circular		S29-31	ViralVerify	Uncertain - viral or bacterial
NODE_72_length_13693_cov_5.844521_cutoff_5_type_linears	NODE_72_length_13693_cov_5.844521_cutoff_5_type_linears		S37	ViralVerify	Uncertain - viral or bacterial
NODE_723_length_10735_cov_5.939388_cutoff_5_type_linears	NODE_723_length_10735_cov_5.939388_cutoff_5_type_linears		S2-4	ViralVerify	Uncertain - viral or bacterial
NODE_73_length_1099_cov_2.429550_cutoff_0_type_circular	NODE_73_length_1099_cov_2.429550_cutoff_0_type_circular		S29-31	ViralVerify	Uncertain - viral or bacterial
NODE_73_length_1246_cov_7.993157_cutoff_5_type_circular	NODE_73_length_1246_cov_7.993157_cutoff_5_type_circular		S29-31	ViralVerify	Uncertain - viral or bacterial
NODE_74_length_1098_cov_4.677767_cutoff_0_type_circular	NODE_74_length_1098_cov_4.677767_cutoff_0_type_circular		S29-31	ViralVerify	Uncertain - viral or bacterial
NODE_74_length_1235_cov_4.205527_cutoff_5_type_circular	NODE_74_length_1235_cov_4.205527_cutoff_5_type_circular		S29-31	ViralVerify	Uncertain - viral or bacterial
NODE_75_length_1094_cov_4.949853_cutoff_0_type_circular	NODE_75_length_1094_cov_4.949853_cutoff_0_type_circular		S29-31	ViralVerify	Uncertain - viral or bacterial
NODE_75_length_1226_cov_3.106179_cutoff_5_type_circular	NODE_75_length_1226_cov_3.106179_cutoff_5_type_circular		S29-31	ViralVerify	Uncertain - viral or bacterial
NODE_753_length_18502_cov_5.089824_cutoff_5_type_linears	NODE_753_length_18502_cov_5.089824_cutoff_5_type_linears		S29-31	ViralVerify	Uncertain - viral or bacterial
NODE_758_length_18123_cov_11.454671_cutoff_5_type_linears	NODE_758_length_18123_cov_11.454671_cutoff_5_type_linears		S29-31	ViralVerify	Uncertain - viral or bacterial
NODE_77_length_1206_cov_5.308237_cutoff_5_type_circular	NODE_77_length_1206_cov_5.308237_cutoff_5_type_circular		S29-31	ViralVerify	Uncertain - viral or bacterial
NODE_79_length_1181_cov_7.701087_cutoff_5_type_circular	NODE_79_length_1181_cov_7.701087_cutoff_5_type_circular		S29-31	ViralVerify	Uncertain - viral or bacterial
NODE_8_length_1154_cov_3.035283_cutoff_0_type_circular	NODE_8_length_1154_cov_3.035283_cutoff_0_type_circular		S7-8	ViralVerify	Uncertain - viral or bacterial
NODE_8_length_1422_cov_2.568773_cutoff_5_type_circular	NODE_8_length_1422_cov_2.568773_cutoff_5_type_circular		S7-8	ViralVerify	Uncertain - viral or bacterial
NODE_8_length_1457_cov_2.642754_cutoff_5_type_circular	NODE_8_length_1457_cov_2.642754_cutoff_5_type_circular		P8-12	ViralVerify	Uncertain - viral or bacterial
NODE_8_length_1747_cov_10.384431_cutoff_0_type_circular	NODE_8_length_1747_cov_10.384431_cutoff_0_type_circular		S37	ViralVerify	Uncertain - viral or bacterial
NODE_8_length_1888_cov_18.268360_cutoff_0_type_circular	NODE_8_length_1888_cov_18.268360_cutoff_0_type_circular		PDB5	ViralVerify	Uncertain - viral or bacterial
NODE_8_length_2006_cov_4.226024_cutoff_0_type_circular	NODE_8_length_2006_cov_4.226024_cutoff_0_type_circular		P27-29	ViralVerify	Uncertain - viral or bacterial
NODE_8_length_2155_cov_3.461983_cutoff_5_type_circular	NODE_8_length_2155_cov_3.461983_cutoff_5_type_circular		PDB5	ViralVerify	Uncertain - viral or bacterial
NODE_8_length_2209_cov_73.329268_cutoff_0_type_circular	NODE_8_length_2209_cov_73.329268_cutoff_0_type_circular		S18-20	ViralVerify	Uncertain - viral or bacterial
NODE_8_length_2526_cov_4.099633_cutoff_5_type_circular	NODE_8_length_2526_cov_4.099633_cutoff_5_type_circular		S34-36	ViralVerify	Uncertain - viral or bacterial
NODE_8_length_2672_cov_4.251638_cutoff_5_type_circular	NODE_8_length_2672_cov_4.251638_cutoff_5_type_circular		W1-4	ViralVerify	Uncertain - viral or bacterial
NODE_8_length_2768_cov_3.387960_cutoff_0_type_circular	NODE_8_length_2768_cov_3.387960_cutoff_0_type_circular		S2-4	ViralVerify	Uncertain - viral or bacterial
NODE_8_length_3205_cov_4.743286_cutoff_5_type_circular	NODE_8_length_3205_cov_4.743286_cutoff_5_type_circular		P18-20	ViralVerify	Uncertain - viral or bacterial
NODE_8_length_3227_cov_14.007937_cutoff_5_type_circular	NODE_8_length_3227_cov_14.007937_cutoff_5_type_circular		P23-25	ViralVerify	Uncertain - viral or bacterial
NODE_8_length_3535_cov_11.797282_cutoff_0_type_circular	NODE_8_length_3535_cov_11.797282_cutoff_0_type_circular		S22-25	ViralVerify	Uncertain - viral or bacterial
NODE_8_length_4049_cov_5.671702_cutoff_5_type_circular	NODE_8_length_4049_cov_5.671702_cutoff_5_type_circular		S29-31	ViralVerify	Uncertain - viral or bacterial
NODE_8_length_6867_cov_23.175700_cutoff_0_type_circular	NODE_8_length_6867_cov_23.175700_cutoff_0_type_circular		S34-36	ViralVerify	Uncertain - viral or bacterial
NODE_8_length_9010_cov_32.904735_cutoff_0_type_circular	NODE_8_length_9010_cov_32.904735_cutoff_0_type_circular		P18-20	ViralVerify	Uncertain - viral or bacterial
NODE_80_length_1181_cov_2.138587_cutoff_5_type_circular	NODE_80_length_1181_cov_2.138587_cutoff_5_type_circular		S29-31	ViralVerify	Uncertain - viral or bacterial
NODE_81_length_1169_cov_2.574176_cutoff_5_type_circular	NODE_81_length_1169_cov_2.574176_cutoff_5_type_circular		S29-31	ViralVerify	Uncertain - viral or bacterial
NODE_817_length_16570_cov_5.620809_cutoff_5_type_linears	NODE_817_length_16570_cov_5.620809_cutoff_5_type_linears		S29-31	ViralVerify	Uncertain - viral or bacterial
NODE_82_length_1134_cov_2.174078_cutoff_5_type_circular	NODE_82_length_1134_cov_2.174078_cutoff_5_type_circular		S29-31	ViralVerify	Uncertain - viral or bacterial
NODE_84_length_1127_cov_5.227619_cutoff_5_type_circular	NODE_84_length_1127_cov_5.227619_cutoff_5_type_circular		S29-31	ViralVerify	Uncertain - viral or bacterial
NODE_846_length_15395_cov_7.207729_cutoff_5_type_linears	NODE_846_length_15395_cov_7.207729_cutoff_5_type_linears		S29-31	ViralVerify	Uncertain - viral or bacterial
NODE_86_length_1124_cov_1.390640_cutoff_5_type_circular	NODE_86_length_1124_cov_1.390640_cutoff_5_type_circular		S29-31	ViralVerify	Uncertain - viral or bacterial
NODE_87_length_1111_cov_4.628627_cutoff_5_type_circular	NODE_87_length_1111_cov_4.628627_cutoff_5_type_circular		S29-31	ViralVerify	Uncertain - viral or bacterial
NODE_88_length_1106_cov_5.379009_cutoff_5_type_circular	NODE_88_length_1106_cov_5.379009_cutoff_5_type_circular		S29-31	ViralVerify	Uncertain - viral or bacterial
NODE_89_length_1102_cov_8.224390_cutoff_5_type_circular	NODE_89_length_1102_cov_8.224390_cutoff_5_type_circular		S29-31	ViralVerify	Uncertain - viral or bacterial
NODE_9_length_1100_cov_3.625611_cutoff_0_type_circular	NODE_9_length_1100_cov_3.625611_cutoff_0_type_circular		S7-8	ViralVerify	Uncertain - viral or bacterial
NODE_9_length_1390_cov_3.093679_cutoff_5_type_circular	NODE_9_length_1390_cov_3.093679_cutoff_5_type_circular		S7-8	ViralVerify	Uncertain - viral or bacterial
NODE_9_length_1744_cov_2.124775_cutoff_0_type_circular	NODE_9_length_1744_cov_2.124775_cutoff_0_type_circular		PDB5	ViralVerify	Uncertain - viral or bacterial
NODE_9_length_1991_cov_3.692268_cutoff_0_type_circular	NODE_9_length_1991_cov_3.692268_cutoff_0_type_circular		S18-20	ViralVerify	Uncertain - viral or bacterial
NODE_9_length_2729_cov_8.801282_cutoff_0_type_circular	NODE_9_length_2729_cov_8.801282_cutoff_0_type_circular		S2-4	ViralVerify	Uncertain - viral or bacterial
NODE_9_length_2811_cov_3.164594_cutoff_5_type_circular	NODE_9_length_2811_cov_3.164594_cutoff_5_type_circular		P18-20	ViralVerify	Uncertain - viral or bacterial
NODE_9_length_3193_cov_2.359756_cutoff_5_type_circular	NODE_9_length_3193_cov_2.359756_cutoff_5_type_circular		P23-25	ViralVerify	Uncertain - viral or bacterial
NODE_9_length_3438_cov_5.013984_cutoff_0_type_circular	NODE_9_length_3438_cov_5.013984_cutoff_0_type_circular		S22-25	ViralVerify	Uncertain - viral or bacterial
NODE_9_length_3822_cov_4.035247_cutoff_0_type_circular	NODE_9_length_3822_cov_4.035247_cutoff_0_type_circular		S13-15	ViralVerify	Uncertain - viral or bacterial
NODE_9_length_4047_cov_3.850882_cutoff_5_type_circular	NODE_9_length_4047_cov_3.850882_cutoff_5_type_circular		S29-31	ViralVerify	Uncertain - viral or bacterial
NODE_9_length_5219_cov_3.946324_cutoff_0_type_circular	NODE_9_length_5219_cov_3.946324_cutoff_0_type_circular		P23-25	ViralVerify	Uncertain - viral or bacterial
NODE_9_length_5657_cov_5.380645_cutoff_0_type_circular	NODE_9_length_5657_cov_5.380645_cutoff_0_type_circular		P18-20	ViralVerify	Uncertain - viral or bacterial
NODE_9_length_5752_cov_14.007401_cutoff_0_type_circular	NODE_9_length_5752_cov_14.007401_cutoff_0_type_circular		S34-36	ViralVerify	Uncertain - viral or bacterial
NODE_90_length_1100_cov_2.325513_cutoff_5_type_circular	NODE_90_length_1100_cov_2.325513_cutoff_5_type_circular		S29-31	ViralVerify	Uncertain - viral or bacterial
NODE_91_length_1098_cov_2.387855_cutoff_5_type_circular	NODE_91_length_1098_cov_2.387855_cutoff_5_type_circular		S29-31	ViralVerify	Uncertain - viral or bacterial
NODE_92_length_1094_cov_2.320551_cutoff_5_type_circular	NODE_92_length_1094_cov_2.320551_cutoff_5_type_circular		S29-31	ViralVerify	Uncertain - viral or bacterial
NODE_924_length_13639_cov_5.411812_cutoff_5_type_linears	NODE_924_length_13639_cov_5.411812_cutoff_5_type_linears		S29-31	ViralVerify	Uncertain - viral or bacterial
NODE_936_length_12095_cov_5.049592_cutoff_5_type_linears	NODE_936_length_12095_cov_5.049592_cutoff_5_type_linears		S34-36	ViralVerify	Uncertain - viral or bacterial
NODE_937_length_13293_cov_5.274137_cutoff_5_type_linears	NODE_937_length_13293_cov_5.274137_cutoff_5_type_linears		S29-31	ViralVerify	Uncertain - viral or bacterial
NODE_953_length_11537_cov_11.426876_cutoff_5_type_linears	NODE_953_length_11537_cov_11.426876_cutoff_5_type_linears		S34-36	ViralVerify	Uncertain - viral or bacterial
NODE_962_length_12764_cov_11.002759_cutoff_5_type_linears	NODE_962_length_12764_cov_11.002759_cutoff_5_type_linears		S29-31	ViralVerify	Uncertain - viral or bacterial
NODE_975_length_12378_cov_5.108121_cutoff_5_type_linears	NODE_975_length_12378_cov_5.108121_cutoff_5_type_linears		S29-31	ViralVerify	Uncertain - viral or bacterial
NODE_987_length_11895_cov_5.174733_cutoff_5_type_linears	NODE_987_length_11895_cov_5.174733_cutoff_5_type_linears		S29-31	ViralVerify	Uncertain - viral or bacterial
NODE_990_length_10618_cov_5.158808_cutoff_5_type_linears	NODE_990_length_10618_cov_5.158808_cutoff_5_type_linears		S34-36	ViralVerify	Uncertain - viral or bacterial
NODE_1_length_5299_cov_17.815779_cutoff_5_type_circular	NODE_1_length_5299_cov_17.815779_cutoff_5_type_circular		P14-16	geNomad	Unclassified
NODE_1_length_5628_cov_2.677716_cutoff_0_type_circular	NODE_1_length_5628_cov_2.677716_cutoff_0_type_circular		P27-29	geNomad	Unclassified
NODE_2356_length_8349_cov_13.757374_cutoff_5_type_linears	NODE_2356_length_8349_cov_13.757374_cutoff_5_type_linears		HW12	geNomad	Unclassified
NODE_34_length_8349_cov_13.757374_cutoff_10_type_linears	NODE_34_length_8349_cov_13.757374_cutoff_10_type_linears		HW12	geNomad	Unclassified
NODE_1_length_16824_cov_42.465636_cutoff_33_type_circular	NODE_1_length_16824_cov_42.465636_cutoff_33_type_circular		S29-31	ViralVerify	Virus
NODE_1_length_5299_cov_17.815779_cutoff_5_type_circular	NODE_1_length_5299_cov_17.815779_cutoff_5_type_circular		P14-16	ViralVerify	Virus
NODE_1_length_7305_cov_3.829275_cutoff_5_type_circular	NODE_1_length_7305_cov_3.829275_cutoff_5_type_circular		P8-12	ViralVerify	Virus
NODE_1067_length_10474_cov_6.092142_cutoff_5_type_linears	NODE_1067_length_10474_cov_6.092142_cutoff_5_type_linears		S29-31	ViralVerify	Virus
NODE_12_length_11701_cov_14.731762_cutoff_0_type_circular	NODE_12_length_11701_cov_14.731762_cutoff_0_type_circular		S29-31	ViralVerify	Virus
NODE_264_length_18127_cov_5.181828_cutoff_5_type_linears	NODE_264_length_18127_cov_5.181828_cutoff_5_type_linears		PDB5	ViralVerify	Virus
NODE_3_length_11538_cov_8.203298_cutoff_0_type_circular	NODE_3_length_11538_cov_8.203298_cutoff_0_type_circular		S22-25	ViralVerify	Virus
NODE_34_length_105595_cov_10.735192_cutoff_5_type_linears	NODE_34_length_105595_cov_10.735192_cutoff_5_type_linears		S34-36	ViralVerify	Virus
NODE_340_length_24596_cov_7.858967_cutoff_5_type_linears	NODE_340_length_24596_cov_7.858967_cutoff_5_type_linears		S18-20	ViralVerify	Virus
NODE_344_length_13549_cov_5.256755_cutoff_5_type_linears	NODE_344_length_13549_cov_5.256755_cutoff_5_type_linears		P18-20	ViralVerify	Virus
NODE_4_length_10589_cov_18.168284_cutoff_0_type_circular	NODE_4_length_10589_cov_18.168284_cutoff_0_type_circular		P23-25	ViralVerify	Virus
NODE_475_length_15078_cov_5.687021_cutoff_5_type_linears	NODE_475_length_15078_cov_5.687021_cutoff_5_type_linears		P23-25	ViralVerify	Virus
NODE_5_length_5379_cov_6.690683_cutoff_5_type_circular	NODE_5_length_5379_cov_6.690683_cutoff_5_type_circular		S29-31	ViralVerify	Virus
NODE_588_length_24044_cov_5.576334_cutoff_5_type_linears	NODE_588_length_24044_cov_5.576334_cutoff_5_type_linears		S34-36	ViralVerify	Virus
NODE_6_length_105531_cov_10.734168_cutoff_10_type_linears	NODE_6_length_105531_cov_10.734168_cutoff_10_type_linears		S34-36	ViralVerify	Virus
NODE_1_length_109770_cov_27.073532_cutoff_10_type_circular	NODE_1_length_109770_cov_27.073532_cutoff_10_type_circular		S34-36	geNomad	Viruses;Duplodnaviria;Heunggongvirae;Uroviricota;Caudoviricetes
NODE_1_length_14752_cov_5.693969_cutoff_0_type_circular	NODE_1_length_14752_cov_5.693969_cutoff_0_type_circular		S37	geNomad	Viruses;Duplodnaviria;Heunggongvirae;Uroviricota;Caudoviricetes
NODE_1_length_257972_cov_9.455042_cutoff_0_type_circular|provirus_2_54437	NODE_1_length_257972_cov_9.455042_cutoff_0_type_circular		S34-36	geNomad	Viruses;Duplodnaviria;Heunggongvirae;Uroviricota;Caudoviricetes
NODE_110_length_47305_cov_20.052617_cutoff_5_type_linears|provirus_67_15247	NODE_110_length_47305_cov_20.052617_cutoff_5_type_linears		HW02	geNomad	Viruses;Duplodnaviria;Heunggongvirae;Uroviricota;Caudoviricetes
NODE_1159_length_16105_cov_6.513289_cutoff_5_type_linears	NODE_1159_length_16105_cov_6.513289_cutoff_5_type_linears		HW12	geNomad	Viruses;Duplodnaviria;Heunggongvirae;Uroviricota;Caudoviricetes
NODE_134_length_52405_cov_11.153149_cutoff_5_type_linears|provirus_16083_52403	NODE_134_length_52405_cov_11.153149_cutoff_5_type_linears		HW12	geNomad	Viruses;Duplodnaviria;Heunggongvirae;Uroviricota;Caudoviricetes
NODE_138_length_51643_cov_10.645542_cutoff_5_type_linears|provirus_34085_51642	NODE_138_length_51643_cov_10.645542_cutoff_5_type_linears		HW12	geNomad	Viruses;Duplodnaviria;Heunggongvirae;Uroviricota;Caudoviricetes
NODE_14_length_77119_cov_7.204784_cutoff_5_type_linears|provirus_3_13561	NODE_14_length_77119_cov_7.204784_cutoff_5_type_linears		S37	geNomad	Viruses;Duplodnaviria;Heunggongvirae;Uroviricota;Caudoviricetes
NODE_147_length_59520_cov_15.713558_cutoff_5_type_linears	NODE_147_length_59520_cov_15.713558_cutoff_5_type_linears		S34-36	geNomad	Viruses;Duplodnaviria;Heunggongvirae;Uroviricota;Caudoviricetes
NODE_1724_length_12318_cov_6.645454_cutoff_5_type_linears	NODE_1724_length_12318_cov_6.645454_cutoff_5_type_linears		HW12	geNomad	Viruses;Duplodnaviria;Heunggongvirae;Uroviricota;Caudoviricetes
NODE_1806_length_11991_cov_5.727547_cutoff_5_type_linears	NODE_1806_length_11991_cov_5.727547_cutoff_5_type_linears		HW12	geNomad	Viruses;Duplodnaviria;Heunggongvirae;Uroviricota;Caudoviricetes
NODE_188_length_45229_cov_5.482437_cutoff_5_type_linears	NODE_188_length_45229_cov_5.482437_cutoff_5_type_linears		S13-15	geNomad	Viruses;Duplodnaviria;Heunggongvirae;Uroviricota;Caudoviricetes
NODE_1882_length_11658_cov_6.303946_cutoff_5_type_linears	NODE_1882_length_11658_cov_6.303946_cutoff_5_type_linears		HW12	geNomad	Viruses;Duplodnaviria;Heunggongvirae;Uroviricota;Caudoviricetes
NODE_2_length_903577_cov_10.463983_cutoff_5_type_linears|provirus_23470_91457	NODE_2_length_903577_cov_10.463983_cutoff_5_type_linears		W1-4	geNomad	Viruses;Duplodnaviria;Heunggongvirae;Uroviricota;Caudoviricetes
NODE_2004_length_11155_cov_5.520040_cutoff_5_type_linears	NODE_2004_length_11155_cov_5.520040_cutoff_5_type_linears		HW12	geNomad	Viruses;Duplodnaviria;Heunggongvirae;Uroviricota;Caudoviricetes
NODE_202_length_42949_cov_7.951110_cutoff_5_type_linears	NODE_202_length_42949_cov_7.951110_cutoff_5_type_linears		S13-15	geNomad	Viruses;Duplodnaviria;Heunggongvirae;Uroviricota;Caudoviricetes
NODE_2130_length_10715_cov_5.738109_cutoff_5_type_linears	NODE_2130_length_10715_cov_5.738109_cutoff_5_type_linears		HW12	geNomad	Viruses;Duplodnaviria;Heunggongvirae;Uroviricota;Caudoviricetes
NODE_2211_length_10439_cov_5.316445_cutoff_5_type_linears	NODE_2211_length_10439_cov_5.316445_cutoff_5_type_linears		HW12	geNomad	Viruses;Duplodnaviria;Heunggongvirae;Uroviricota;Caudoviricetes
NODE_232_length_20625_cov_10.577282_cutoff_5_type_linears|provirus_3_11083	NODE_232_length_20625_cov_10.577282_cutoff_5_type_linears		PDB5	geNomad	Viruses;Duplodnaviria;Heunggongvirae;Uroviricota;Caudoviricetes
NODE_2328_length_10106_cov_5.797487_cutoff_5_type_linears	NODE_2328_length_10106_cov_5.797487_cutoff_5_type_linears		HW12	geNomad	Viruses;Duplodnaviria;Heunggongvirae;Uroviricota;Caudoviricetes
NODE_2349_length_8791_cov_6.716663_cutoff_5_type_linears	NODE_2349_length_8791_cov_6.716663_cutoff_5_type_linears		HW12	geNomad	Viruses;Duplodnaviria;Heunggongvirae;Uroviricota;Caudoviricetes
NODE_2380_length_6481_cov_7.819176_cutoff_5_type_linears	NODE_2380_length_6481_cov_7.819176_cutoff_5_type_linears		HW12	geNomad	Viruses;Duplodnaviria;Heunggongvirae;Uroviricota;Caudoviricetes
NODE_287_length_13905_cov_5.893694_cutoff_5_type_linears	NODE_287_length_13905_cov_5.893694_cutoff_5_type_linears		W1-4	geNomad	Viruses;Duplodnaviria;Heunggongvirae;Uroviricota;Caudoviricetes
NODE_3_length_46202_cov_34.431328_cutoff_33_type_linears|provirus_1_16064	NODE_3_length_46202_cov_34.431328_cutoff_33_type_linears		HW02	geNomad	Viruses;Duplodnaviria;Heunggongvirae;Uroviricota;Caudoviricetes
NODE_3_length_548346_cov_13.642571_cutoff_5_type_linears|provirus_23982_60030	NODE_3_length_548346_cov_13.642571_cutoff_5_type_linears		S13-15	geNomad	Viruses;Duplodnaviria;Heunggongvirae;Uroviricota;Caudoviricetes
NODE_316_length_34822_cov_10.414995_cutoff_5_type_linears	NODE_316_length_34822_cov_10.414995_cutoff_5_type_linears		HW12	geNomad	Viruses;Duplodnaviria;Heunggongvirae;Uroviricota;Caudoviricetes
NODE_32_length_113662_cov_11.729489_cutoff_5_type_linears|provirus_29431_78730	NODE_32_length_113662_cov_11.729489_cutoff_5_type_linears		HW12	geNomad	Viruses;Duplodnaviria;Heunggongvirae;Uroviricota;Caudoviricetes
NODE_33_length_101681_cov_6.442197_cutoff_5_type_linears|provirus_79742_101680	NODE_33_length_101681_cov_6.442197_cutoff_5_type_linears		S7-8	geNomad	Viruses;Duplodnaviria;Heunggongvirae;Uroviricota;Caudoviricetes
NODE_34_length_105595_cov_10.735192_cutoff_5_type_linears	NODE_34_length_105595_cov_10.735192_cutoff_5_type_linears		S34-36	geNomad	Viruses;Duplodnaviria;Heunggongvirae;Uroviricota;Caudoviricetes
NODE_34_length_118614_cov_11.814497_cutoff_5_type_linears|provirus_23412_56106	NODE_34_length_118614_cov_11.814497_cutoff_5_type_linears		S13-15	geNomad	Viruses;Duplodnaviria;Heunggongvirae;Uroviricota;Caudoviricetes
NODE_376_length_27726_cov_5.717060_cutoff_5_type_linears	NODE_376_length_27726_cov_5.717060_cutoff_5_type_linears		S13-15	geNomad	Viruses;Duplodnaviria;Heunggongvirae;Uroviricota;Caudoviricetes
NODE_379_length_27346_cov_5.389087_cutoff_5_type_linears	NODE_379_length_27346_cov_5.389087_cutoff_5_type_linears		S13-15	geNomad	Viruses;Duplodnaviria;Heunggongvirae;Uroviricota;Caudoviricetes
NODE_5_length_2903_cov_3.149328_cutoff_5_type_circular	NODE_5_length_2903_cov_3.149328_cutoff_5_type_circular		P8-12	geNomad	Viruses;Duplodnaviria;Heunggongvirae;Uroviricota;Caudoviricetes
NODE_538_length_17549_cov_6.751374_cutoff_5_type_linears	NODE_538_length_17549_cov_6.751374_cutoff_5_type_linears		HW02	geNomad	Viruses;Duplodnaviria;Heunggongvirae;Uroviricota;Caudoviricetes
NODE_582_length_16355_cov_8.241062_cutoff_5_type_linears	NODE_582_length_16355_cov_8.241062_cutoff_5_type_linears		S13-15	geNomad	Viruses;Duplodnaviria;Heunggongvirae;Uroviricota;Caudoviricetes
NODE_588_length_24044_cov_5.576334_cutoff_5_type_linears	NODE_588_length_24044_cov_5.576334_cutoff_5_type_linears		S34-36	geNomad	Viruses;Duplodnaviria;Heunggongvirae;Uroviricota;Caudoviricetes
NODE_6_length_105531_cov_10.734168_cutoff_10_type_linears	NODE_6_length_105531_cov_10.734168_cutoff_10_type_linears		S34-36	geNomad	Viruses;Duplodnaviria;Heunggongvirae;Uroviricota;Caudoviricetes
NODE_6_length_327438_cov_12.236647_cutoff_5_type_linears|provirus_237150_256242	NODE_6_length_327438_cov_12.236647_cutoff_5_type_linears		S13-15	geNomad	Viruses;Duplodnaviria;Heunggongvirae;Uroviricota;Caudoviricetes
NODE_6_length_7187_cov_31.339381_cutoff_0_type_circular	NODE_6_length_7187_cov_31.339381_cutoff_0_type_circular		W1-4	geNomad	Viruses;Duplodnaviria;Heunggongvirae;Uroviricota;Caudoviricetes
NODE_607_length_24633_cov_8.188589_cutoff_5_type_linears	NODE_607_length_24633_cov_8.188589_cutoff_5_type_linears		HW12	geNomad	Viruses;Duplodnaviria;Heunggongvirae;Uroviricota;Caudoviricetes
NODE_670_length_20574_cov_9.189052_cutoff_5_type_linears|provirus_9497_20574	NODE_670_length_20574_cov_9.189052_cutoff_5_type_linears		S34-36	geNomad	Viruses;Duplodnaviria;Heunggongvirae;Uroviricota;Caudoviricetes
NODE_674_length_13142_cov_7.374512_cutoff_5_type_linears	NODE_674_length_13142_cov_7.374512_cutoff_5_type_linears		S13-15	geNomad	Viruses;Duplodnaviria;Heunggongvirae;Uroviricota;Caudoviricetes
NODE_7_length_156099_cov_14.139961_cutoff_5_type_linears|provirus_61238_76268	NODE_7_length_156099_cov_14.139961_cutoff_5_type_linears		HW02	geNomad	Viruses;Duplodnaviria;Heunggongvirae;Uroviricota;Caudoviricetes
NODE_717_length_13714_cov_6.455379_cutoff_5_type_linears|provirus_323_9078	NODE_717_length_13714_cov_6.455379_cutoff_5_type_linears		HW02	geNomad	Viruses;Duplodnaviria;Heunggongvirae;Uroviricota;Caudoviricetes
NODE_783_length_20707_cov_6.707222_cutoff_5_type_linears	NODE_783_length_20707_cov_6.707222_cutoff_5_type_linears		HW12	geNomad	Viruses;Duplodnaviria;Heunggongvirae;Uroviricota;Caudoviricetes
NODE_840_length_11570_cov_33.786827_cutoff_5_type_linears	NODE_840_length_11570_cov_33.786827_cutoff_5_type_linears		HW02	geNomad	Viruses;Duplodnaviria;Heunggongvirae;Uroviricota;Caudoviricetes
NODE_86_length_54135_cov_6.703319_cutoff_5_type_linears|provirus_346_5611	NODE_86_length_54135_cov_6.703319_cutoff_5_type_linears		HW02	geNomad	Viruses;Duplodnaviria;Heunggongvirae;Uroviricota;Caudoviricetes
NODE_981_length_5702_cov_6.987556_cutoff_5_type_linears	NODE_981_length_5702_cov_6.987556_cutoff_5_type_linears		HW02	geNomad	Viruses;Duplodnaviria;Heunggongvirae;Uroviricota;Caudoviricetes
NODE_318_length_31573_cov_6.069564_cutoff_5_type_linears|provirus_6937_26552	NODE_318_length_31573_cov_6.069564_cutoff_5_type_linears		S13-15	geNomad	Viruses;Varidnaviria;Helvetiavirae;Dividoviricota;Laserviricetes;Halopanivirales;Sphaerolipoviridae

### Sheet: S3
S3: geNomad output for fumarole metaviralSPAdes assembled contigs predicted as viral or uncertain
seq_name	Basename	Sample	length	topology	coordinates	n_genes	genetic_code	virus_score	fdr	n_hallmarks	marker_enrichment	taxonomy
NODE_1_length_109770_cov_27.073532_cutoff_10_type_circular	NODE_1_length_109770_cov_27.073532_cutoff_10_type_circular	S34-36	109770	DTR	NA	208	11	0.9728	NA	3	32.4633	Viruses;Duplodnaviria;Heunggongvirae;Uroviricota;Caudoviricetes
NODE_1_length_14752_cov_5.693969_cutoff_0_type_circular	NODE_1_length_14752_cov_5.693969_cutoff_0_type_circular	S37	14752	DTR	NA	25	11	0.748	NA	0	1.0638	Viruses;Duplodnaviria;Heunggongvirae;Uroviricota;Caudoviricetes
NODE_1_length_257972_cov_9.455042_cutoff_0_type_circular|provirus_2_54437	NODE_1_length_257972_cov_9.455042_cutoff_0_type_circular	S34-36	54436	Provirus	2-54437	85	11	0.963	NA	1	27.1284	Viruses;Duplodnaviria;Heunggongvirae;Uroviricota;Caudoviricetes
NODE_1_length_257972_cov_9.455042_cutoff_0_type_circular|provirus_63855_245944	NODE_1_length_257972_cov_9.455042_cutoff_0_type_circular	S34-36	182090	Provirus	63855-245944	331	11	0.9644	NA	4	77.8234	Viruses;Duplodnaviria;Heunggongvirae;Uroviricota;Caudoviricetes
NODE_1_length_35370_cov_12.005128_cutoff_10_type_circular	NODE_1_length_35370_cov_12.005128_cutoff_10_type_circular	HW02	35370	DTR	NA	62	11	0.9344	NA	8	32.0653	Viruses;Duplodnaviria;Heunggongvirae;Uroviricota;Caudoviricetes
NODE_1_length_35505_cov_7.977278_cutoff_5_type_circular	NODE_1_length_35505_cov_7.977278_cutoff_5_type_circular	S34-36	35505	DTR	NA	53	11	0.9525	NA	10	33.7269	Viruses;Duplodnaviria;Heunggongvirae;Uroviricota;Caudoviricetes
NODE_1_length_367329_cov_14.092822_cutoff_10_type_circular	NODE_1_length_367329_cov_14.092822_cutoff_10_type_circular	S13-15	367329	DTR	NA	525	11	0.9255	NA	17	242.529	Viruses;Duplodnaviria;Heunggongvirae;Uroviricota;Caudoviricetes
NODE_1_length_40625_cov_5.746720_cutoff_5_type_circular	NODE_1_length_40625_cov_5.746720_cutoff_5_type_circular	W1-4	40625	DTR	NA	57	11	0.9577	NA	3	31.9463	Viruses;Duplodnaviria;Heunggongvirae;Uroviricota;Caudoviricetes
NODE_1_length_41309_cov_37.295305_cutoff_15_type_circular	NODE_1_length_41309_cov_37.295305_cutoff_15_type_circular	S13-15	41309	DTR	NA	62	11	0.8873	NA	4	19.9139	Viruses;Duplodnaviria;Heunggongvirae;Uroviricota;Caudoviricetes
NODE_1_length_45118_cov_13.066095_cutoff_0_type_circular	NODE_1_length_45118_cov_13.066095_cutoff_0_type_circular	S13-15	45118	DTR	NA	67	11	0.9189	NA	4	33.4098	Viruses;Duplodnaviria;Heunggongvirae;Uroviricota;Caudoviricetes
NODE_1_length_45265_cov_65.417124_cutoff_20_type_circular	NODE_1_length_45265_cov_65.417124_cutoff_20_type_circular	HW02	45265	DTR	NA	72	11	0.8433	NA	6	22.6907	Viruses;Duplodnaviria;Heunggongvirae;Uroviricota;Caudoviricetes
NODE_1_length_45474_cov_148.689759_cutoff_70_type_circular	NODE_1_length_45474_cov_148.689759_cutoff_70_type_circular	S13-15	45474	DTR	NA	74	11	0.8069	NA	6	22.6907	Viruses;Duplodnaviria;Heunggongvirae;Uroviricota;Caudoviricetes
NODE_1_length_45669_cov_150.352628_cutoff_70_type_circular	NODE_1_length_45669_cov_150.352628_cutoff_70_type_circular	S34-36	45669	DTR	NA	74	11	0.8119	NA	6	22.6907	Viruses;Duplodnaviria;Heunggongvirae;Uroviricota;Caudoviricetes
NODE_1_length_45951_cov_41.568143_cutoff_15_type_circular	NODE_1_length_45951_cov_41.568143_cutoff_15_type_circular	S34-36	45951	DTR	NA	60	11	0.9394	NA	3	9.5723	Viruses;Duplodnaviria;Heunggongvirae;Uroviricota;Caudoviricetes
NODE_1_length_47466_cov_29.526346_cutoff_10_type_circular	NODE_1_length_47466_cov_29.526346_cutoff_10_type_circular	S7-8	47466	DTR	NA	73	11	0.9465	NA	6	29.9547	Viruses;Duplodnaviria;Heunggongvirae;Uroviricota;Caudoviricetes
NODE_1_length_47733_cov_16.420241_cutoff_0_type_circular	NODE_1_length_47733_cov_16.420241_cutoff_0_type_circular	PDB5	47733	DTR	NA	73	11	0.9469	NA	6	28.2364	Viruses;Duplodnaviria;Heunggongvirae;Uroviricota;Caudoviricetes
NODE_1_length_5299_cov_17.815779_cutoff_5_type_circular	NODE_1_length_5299_cov_17.815779_cutoff_5_type_circular	P14-16	5299	DTR	NA	3	11	0.7167	NA	0	0	Unclassified
NODE_1_length_53719_cov_11.531524_cutoff_5_type_circular	NODE_1_length_53719_cov_11.531524_cutoff_5_type_circular	S13-15	53719	DTR	NA	90	11	0.9567	NA	10	52.1411	Viruses;Duplodnaviria;Heunggongvirae;Uroviricota;Caudoviricetes
NODE_1_length_5463_cov_131.748051_cutoff_0_type_circular	NODE_1_length_5463_cov_131.748051_cutoff_0_type_circular	P8-12	5463	DTR	NA	7	11	0.9827	NA	2	10.3097	Viruses;Monodnaviria;Sangervirae;Phixviricota;Malgrandaviricetes;Petitvirales;Microviridae
NODE_1_length_5463_cov_30.410509_cutoff_0_type_circular	NODE_1_length_5463_cov_30.410509_cutoff_0_type_circular	V2	5463	DTR	NA	8	11	0.9821	NA	2	10.3097	Viruses;Monodnaviria;Sangervirae;Phixviricota;Malgrandaviricetes;Petitvirales;Microviridae
NODE_1_length_5463_cov_58.357222_cutoff_0_type_circular	NODE_1_length_5463_cov_58.357222_cutoff_0_type_circular	P14-16	5463	DTR	NA	8	11	0.9826	NA	2	12.028	Viruses;Monodnaviria;Sangervirae;Phixviricota;Malgrandaviricetes;Petitvirales;Microviridae
NODE_1_length_5463_cov_619.578537_cutoff_0_type_circular	NODE_1_length_5463_cov_619.578537_cutoff_0_type_circular	S7-8	5463	DTR	NA	8	11	0.9823	NA	2	10.3097	Viruses;Monodnaviria;Sangervirae;Phixviricota;Malgrandaviricetes;Petitvirales;Microviridae
NODE_1_length_5628_cov_2.677716_cutoff_0_type_circular	NODE_1_length_5628_cov_2.677716_cutoff_0_type_circular	P27-29	5628	DTR	NA	3	11	0.7565	NA	0	0	Unclassified
NODE_1_length_78523_cov_7.772022_cutoff_0_type_circular	NODE_1_length_78523_cov_7.772022_cutoff_0_type_circular	W1-4	78523	DTR	NA	92	11	0.8303	NA	6	20.4379	Viruses;Duplodnaviria;Heunggongvirae;Uroviricota;Caudoviricetes
NODE_10_length_5463_cov_833.549573_cutoff_0_type_circular	NODE_10_length_5463_cov_833.549573_cutoff_0_type_circular	S34-36	5463	DTR	NA	8	11	0.9821	NA	2	10.3097	Viruses;Monodnaviria;Sangervirae;Phixviricota;Malgrandaviricetes;Petitvirales;Microviridae
NODE_110_length_47305_cov_20.052617_cutoff_5_type_linears|provirus_67_15247	NODE_110_length_47305_cov_20.052617_cutoff_5_type_linears	HW02	15181	Provirus	67-15247	22	11	0.887	NA	4	14.5736	Viruses;Duplodnaviria;Heunggongvirae;Uroviricota;Caudoviricetes
NODE_1159_length_16105_cov_6.513289_cutoff_5_type_linears	NODE_1159_length_16105_cov_6.513289_cutoff_5_type_linears	HW12	16105	No terminal repeats	NA	27	11	0.9753	NA	1	15.2034	Viruses;Duplodnaviria;Heunggongvirae;Uroviricota;Caudoviricetes
NODE_132_length_33311_cov_5.245381_cutoff_5_type_linears	NODE_132_length_33311_cov_5.245381_cutoff_5_type_linears	PDB5	33311	No terminal repeats	NA	42	11	0.9455	NA	8	22.2201	Viruses;Duplodnaviria;Heunggongvirae;Uroviricota;Caudoviricetes
NODE_134_length_52405_cov_11.153149_cutoff_5_type_linears|provirus_16083_52403	NODE_134_length_52405_cov_11.153149_cutoff_5_type_linears	HW12	36321	Provirus	16083-52403	36	11	0.7367	NA	4	24.7132	Viruses;Duplodnaviria;Heunggongvirae;Uroviricota;Caudoviricetes
NODE_138_length_51643_cov_10.645542_cutoff_5_type_linears|provirus_34085_51642	NODE_138_length_51643_cov_10.645542_cutoff_5_type_linears	HW12	17558	Provirus	34085-51642	20	11	0.8444	NA	1	10.2116	Viruses;Duplodnaviria;Heunggongvirae;Uroviricota;Caudoviricetes
NODE_14_length_77119_cov_7.204784_cutoff_5_type_linears|provirus_3_13561	NODE_14_length_77119_cov_7.204784_cutoff_5_type_linears	S37	13559	Provirus	3-13561	12	11	0.8258	NA	5	9.9107	Viruses;Duplodnaviria;Heunggongvirae;Uroviricota;Caudoviricetes
NODE_147_length_59520_cov_15.713558_cutoff_5_type_linears	NODE_147_length_59520_cov_15.713558_cutoff_5_type_linears	S34-36	59520	No terminal repeats	NA	92	11	0.8891	NA	2	11.2348	Viruses;Duplodnaviria;Heunggongvirae;Uroviricota;Caudoviricetes
NODE_1724_length_12318_cov_6.645454_cutoff_5_type_linears	NODE_1724_length_12318_cov_6.645454_cutoff_5_type_linears	HW12	12318	No terminal repeats	NA	16	11	0.7706	NA	1	2.636	Viruses;Duplodnaviria;Heunggongvirae;Uroviricota;Caudoviricetes
NODE_1806_length_11991_cov_5.727547_cutoff_5_type_linears	NODE_1806_length_11991_cov_5.727547_cutoff_5_type_linears	HW12	11991	No terminal repeats	NA	16	11	0.8529	NA	1	7.9494	Viruses;Duplodnaviria;Heunggongvirae;Uroviricota;Caudoviricetes
NODE_181_length_46386_cov_6.767864_cutoff_5_type_linears	NODE_181_length_46386_cov_6.767864_cutoff_5_type_linears	S13-15	46386	No terminal repeats	NA	56	11	0.9813	NA	3	55.0182	Viruses;Duplodnaviria;Heunggongvirae;Uroviricota;Caudoviricetes
NODE_181_length_54004_cov_16.173679_cutoff_5_type_linears	NODE_181_length_54004_cov_16.173679_cutoff_5_type_linears	S34-36	54004	No terminal repeats	NA	73	11	0.9458	NA	4	36.1135	Viruses;Duplodnaviria;Heunggongvirae;Uroviricota;Caudoviricetes
NODE_182_length_35301_cov_5.902538_cutoff_5_type_linears	NODE_182_length_35301_cov_5.902538_cutoff_5_type_linears	S7-8	35301	No terminal repeats	NA	45	11	0.8703	NA	1	14.1935	Viruses;Duplodnaviria;Heunggongvirae;Uroviricota;Caudoviricetes
NODE_188_length_45229_cov_5.482437_cutoff_5_type_linears	NODE_188_length_45229_cov_5.482437_cutoff_5_type_linears	S13-15	45229	No terminal repeats	NA	70	11	0.9092	NA	1	17.3736	Viruses;Duplodnaviria;Heunggongvirae;Uroviricota;Caudoviricetes
NODE_1882_length_11658_cov_6.303946_cutoff_5_type_linears	NODE_1882_length_11658_cov_6.303946_cutoff_5_type_linears	HW12	11658	No terminal repeats	NA	10	11	0.7637	NA	0	5.3069	Viruses;Duplodnaviria;Heunggongvirae;Uroviricota;Caudoviricetes
NODE_2_length_38822_cov_14.569312_cutoff_0_type_circular	NODE_2_length_38822_cov_14.569312_cutoff_0_type_circular	PDB5	38822	DTR	NA	50	11	0.9713	NA	4	12.8017	Viruses;Duplodnaviria;Heunggongvirae;Uroviricota;Caudoviricetes
NODE_2_length_42537_cov_51.759303_cutoff_0_type_circular	NODE_2_length_42537_cov_51.759303_cutoff_0_type_circular	S13-15	42537	DTR	NA	57	11	0.9084	NA	3	17.6125	Viruses;Duplodnaviria;Heunggongvirae;Uroviricota;Caudoviricetes
NODE_2_length_49576_cov_18.554637_cutoff_10_type_linears	NODE_2_length_49576_cov_18.554637_cutoff_10_type_linears	PDB5	49576	No terminal repeats	NA	57	11	0.9583	NA	4	31.7931	Viruses;Duplodnaviria;Heunggongvirae;Uroviricota;Caudoviricetes
NODE_2_length_53579_cov_10.637004_cutoff_5_type_circular	NODE_2_length_53579_cov_10.637004_cutoff_5_type_circular	S13-15	53579	DTR	NA	71	11	0.9449	NA	1	16.3053	Viruses;Duplodnaviria;Heunggongvirae;Uroviricota;Caudoviricetes
NODE_2_length_5463_cov_126.893427_cutoff_0_type_circular	NODE_2_length_5463_cov_126.893427_cutoff_0_type_circular	P27-29	5463	DTR	NA	8	11	0.9822	NA	2	10.3097	Viruses;Monodnaviria;Sangervirae;Phixviricota;Malgrandaviricetes;Petitvirales;Microviridae
NODE_2_length_5463_cov_141.827516_cutoff_0_type_circular	NODE_2_length_5463_cov_141.827516_cutoff_0_type_circular	P2-4	5463	DTR	NA	8	11	0.9829	NA	3	12.028	Viruses;Monodnaviria;Sangervirae;Phixviricota;Malgrandaviricetes;Petitvirales;Microviridae
NODE_2_length_903577_cov_10.463983_cutoff_5_type_linears|provirus_23470_91457	NODE_2_length_903577_cov_10.463983_cutoff_5_type_linears	W1-4	67988	Provirus	23470-91457	93	11	0.9661	NA	14	71.4532	Viruses;Duplodnaviria;Heunggongvirae;Uroviricota;Caudoviricetes
NODE_2004_length_11155_cov_5.520040_cutoff_5_type_linears	NODE_2004_length_11155_cov_5.520040_cutoff_5_type_linears	HW12	11155	No terminal repeats	NA	11	11	0.7857	NA	2	6.4343	Viruses;Duplodnaviria;Heunggongvirae;Uroviricota;Caudoviricetes
NODE_202_length_42949_cov_7.951110_cutoff_5_type_linears	NODE_202_length_42949_cov_7.951110_cutoff_5_type_linears	S13-15	42949	No terminal repeats	NA	69	11	0.7277	NA	1	4.5943	Viruses;Duplodnaviria;Heunggongvirae;Uroviricota;Caudoviricetes
NODE_2130_length_10715_cov_5.738109_cutoff_5_type_linears	NODE_2130_length_10715_cov_5.738109_cutoff_5_type_linears	HW12	10715	No terminal repeats	NA	10	11	0.8247	NA	1	4.0625	Viruses;Duplodnaviria;Heunggongvirae;Uroviricota;Caudoviricetes
NODE_2211_length_10439_cov_5.316445_cutoff_5_type_linears	NODE_2211_length_10439_cov_5.316445_cutoff_5_type_linears	HW12	10439	No terminal repeats	NA	8	11	0.7385	NA	2	6.1203	Viruses;Duplodnaviria;Heunggongvirae;Uroviricota;Caudoviricetes
NODE_2282_length_10230_cov_5.684133_cutoff_5_type_linears	NODE_2282_length_10230_cov_5.684133_cutoff_5_type_linears	HW12	10230	No terminal repeats	NA	12	11	0.9027	NA	3	10.686	Viruses;Duplodnaviria;Heunggongvirae;Uroviricota;Caudoviricetes
NODE_232_length_20625_cov_10.577282_cutoff_5_type_linears|provirus_3_11083	NODE_232_length_20625_cov_10.577282_cutoff_5_type_linears	PDB5	11081	Provirus	3-11083	17	11	0.9159	NA	0	9.7198	Viruses;Duplodnaviria;Heunggongvirae;Uroviricota;Caudoviricetes
NODE_2328_length_10106_cov_5.797487_cutoff_5_type_linears	NODE_2328_length_10106_cov_5.797487_cutoff_5_type_linears	HW12	10106	No terminal repeats	NA	14	11	0.918	NA	1	3.8031	Viruses;Duplodnaviria;Heunggongvirae;Uroviricota;Caudoviricetes
NODE_2349_length_8791_cov_6.716663_cutoff_5_type_linears	NODE_2349_length_8791_cov_6.716663_cutoff_5_type_linears	HW12	8791	No terminal repeats	NA	8	11	0.8406	NA	0	5.0828	Viruses;Duplodnaviria;Heunggongvirae;Uroviricota;Caudoviricetes
NODE_235_length_40623_cov_8.665343_cutoff_5_type_linears	NODE_235_length_40623_cov_8.665343_cutoff_5_type_linears	HW12	40623	No terminal repeats	NA	54	11	0.9501	NA	4	16.1463	Viruses;Duplodnaviria;Heunggongvirae;Uroviricota;Caudoviricetes
NODE_2356_length_8349_cov_13.757374_cutoff_5_type_linears	NODE_2356_length_8349_cov_13.757374_cutoff_5_type_linears	HW12	8349	No terminal repeats	NA	5	11	0.7425	NA	0	1.7169	Unclassified
NODE_2380_length_6481_cov_7.819176_cutoff_5_type_linears	NODE_2380_length_6481_cov_7.819176_cutoff_5_type_linears	HW12	6481	No terminal repeats	NA	5	11	0.8736	NA	0	2.4599	Viruses;Duplodnaviria;Heunggongvirae;Uroviricota;Caudoviricetes
NODE_285_length_13968_cov_5.990066_cutoff_5_type_linears	NODE_285_length_13968_cov_5.990066_cutoff_5_type_linears	W1-4	13968	No terminal repeats	NA	21	11	0.9599	NA	4	9.2286	Viruses;Duplodnaviria;Heunggongvirae;Uroviricota;Caudoviricetes
NODE_287_length_13905_cov_5.893694_cutoff_5_type_linears	NODE_287_length_13905_cov_5.893694_cutoff_5_type_linears	W1-4	13905	No terminal repeats	NA	19	11	0.714	NA	1	5.4123	Viruses;Duplodnaviria;Heunggongvirae;Uroviricota;Caudoviricetes
NODE_296_length_33814_cov_5.799449_cutoff_5_type_linears	NODE_296_length_33814_cov_5.799449_cutoff_5_type_linears	S13-15	33814	No terminal repeats	NA	55	11	0.942	NA	7	30.9929	Viruses;Duplodnaviria;Heunggongvirae;Uroviricota;Caudoviricetes
NODE_3_length_27599_cov_5.207906_cutoff_0_type_circular	NODE_3_length_27599_cov_5.207906_cutoff_0_type_circular	S13-15	27599	DTR	NA	38	11	0.9519	NA	4	20.3825	Viruses;Duplodnaviria;Heunggongvirae;Uroviricota;Caudoviricetes
NODE_3_length_43086_cov_33.525983_cutoff_0_type_circular	NODE_3_length_43086_cov_33.525983_cutoff_0_type_circular	S34-36	43086	DTR	NA	60	11	0.9309	NA	7	23.4244	Viruses;Duplodnaviria;Heunggongvirae;Uroviricota;Caudoviricetes
NODE_3_length_46202_cov_34.431328_cutoff_33_type_linears|provirus_1_16064	NODE_3_length_46202_cov_34.431328_cutoff_33_type_linears	HW02	16064	Provirus	1-16064	24	11	0.8912	NA	0	11.3356	Viruses;Duplodnaviria;Heunggongvirae;Uroviricota;Caudoviricetes
NODE_3_length_47960_cov_8.924336_cutoff_5_type_circular	NODE_3_length_47960_cov_8.924336_cutoff_5_type_circular	S13-15	47960	DTR	NA	68	11	0.9084	NA	10	38.3079	Viruses;Duplodnaviria;Heunggongvirae;Uroviricota;Caudoviricetes
NODE_3_length_5463_cov_235.108615_cutoff_0_type_circular	NODE_3_length_5463_cov_235.108615_cutoff_0_type_circular	S37	5463	DTR	NA	7	11	0.9826	NA	2	10.3097	Viruses;Monodnaviria;Sangervirae;Phixviricota;Malgrandaviricetes;Petitvirales;Microviridae
NODE_3_length_548346_cov_13.642571_cutoff_5_type_linears|provirus_23982_60030	NODE_3_length_548346_cov_13.642571_cutoff_5_type_linears	S13-15	36049	Provirus	23982-60030	36	11	0.8335	NA	6	21.1479	Viruses;Duplodnaviria;Heunggongvirae;Uroviricota;Caudoviricetes
NODE_303_length_33007_cov_6.863802_cutoff_5_type_linears	NODE_303_length_33007_cov_6.863802_cutoff_5_type_linears	S13-15	33007	No terminal repeats	NA	45	11	0.9765	NA	1	37.2914	Viruses;Duplodnaviria;Heunggongvirae;Uroviricota;Caudoviricetes
NODE_316_length_34822_cov_10.414995_cutoff_5_type_linears	NODE_316_length_34822_cov_10.414995_cutoff_5_type_linears	HW12	34822	No terminal repeats	NA	27	11	0.7031	NA	2	4.1557	Viruses;Duplodnaviria;Heunggongvirae;Uroviricota;Caudoviricetes
NODE_318_length_31573_cov_6.069564_cutoff_5_type_linears|provirus_6937_26552	NODE_318_length_31573_cov_6.069564_cutoff_5_type_linears	S13-15	19616	Provirus	6937-26552	42	11	0.8939	NA	0	11.9089	Viruses;Varidnaviria;Helvetiavirae;Dividoviricota;Laserviricetes;Halopanivirales;Sphaerolipoviridae
NODE_32_length_113662_cov_11.729489_cutoff_5_type_linears|provirus_29431_78730	NODE_32_length_113662_cov_11.729489_cutoff_5_type_linears	HW12	49300	Provirus	29431-78730	56	11	0.7588	NA	9	48.5337	Viruses;Duplodnaviria;Heunggongvirae;Uroviricota;Caudoviricetes
NODE_33_length_101681_cov_6.442197_cutoff_5_type_linears|provirus_79742_101680	NODE_33_length_101681_cov_6.442197_cutoff_5_type_linears	S7-8	21939	Provirus	79742-101680	28	11	0.7723	NA	2	11.9357	Viruses;Duplodnaviria;Heunggongvirae;Uroviricota;Caudoviricetes
NODE_34_length_105595_cov_10.735192_cutoff_5_type_linears	NODE_34_length_105595_cov_10.735192_cutoff_5_type_linears	S34-36	105595	No terminal repeats	NA	185	11	0.9166	NA	1	31.2669	Viruses;Duplodnaviria;Heunggongvirae;Uroviricota;Caudoviricetes
NODE_34_length_118614_cov_11.814497_cutoff_5_type_linears|provirus_23412_56106	NODE_34_length_118614_cov_11.814497_cutoff_5_type_linears	S13-15	32695	Provirus	23412-56106	45	11	0.8538	NA	3	8.441	Viruses;Duplodnaviria;Heunggongvirae;Uroviricota;Caudoviricetes
NODE_34_length_8349_cov_13.757374_cutoff_10_type_linears	NODE_34_length_8349_cov_13.757374_cutoff_10_type_linears	HW12	8349	No terminal repeats	NA	5	11	0.7425	NA	0	1.7169	Unclassified
NODE_347_length_29356_cov_5.203866_cutoff_5_type_linears	NODE_347_length_29356_cov_5.203866_cutoff_5_type_linears	S13-15	29356	No terminal repeats	NA	45	11	0.9574	NA	5	24.9424	Viruses;Duplodnaviria;Heunggongvirae;Uroviricota;Caudoviricetes
NODE_376_length_27726_cov_5.717060_cutoff_5_type_linears	NODE_376_length_27726_cov_5.717060_cutoff_5_type_linears	S13-15	27726	No terminal repeats	NA	60	11	0.8809	NA	0	9.0027	Viruses;Duplodnaviria;Heunggongvirae;Uroviricota;Caudoviricetes
NODE_379_length_27346_cov_5.389087_cutoff_5_type_linears	NODE_379_length_27346_cov_5.389087_cutoff_5_type_linears	S13-15	27346	No terminal repeats	NA	52	11	0.881	NA	0	4.5524	Viruses;Duplodnaviria;Heunggongvirae;Uroviricota;Caudoviricetes
NODE_4_length_13622_cov_22.398450_cutoff_10_type_linears	NODE_4_length_13622_cov_22.398450_cutoff_10_type_linears	PDB5	13622	No terminal repeats	NA	14	11	0.9799	NA	1	6.2075	Viruses;Varidnaviria;Bamfordvirae;Preplasmiviricota;Maveriviricetes;Priklausovirales;Lavidaviridae
NODE_4_length_27599_cov_18.953201_cutoff_0_type_circular	NODE_4_length_27599_cov_18.953201_cutoff_0_type_circular	S34-36	27599	DTR	NA	38	11	0.944	NA	4	20.3825	Viruses;Duplodnaviria;Heunggongvirae;Uroviricota;Caudoviricetes
NODE_41_length_34796_cov_5.038596_cutoff_5_type_linears	NODE_41_length_34796_cov_5.038596_cutoff_5_type_linears	P8-12	34796	No terminal repeats	NA	65	11	0.9533	NA	4	25.515	Viruses;Duplodnaviria;Heunggongvirae;Uroviricota;Caudoviricetes
NODE_472_length_22084_cov_6.776071_cutoff_5_type_linears	NODE_472_length_22084_cov_6.776071_cutoff_5_type_linears	S13-15	22084	No terminal repeats	NA	31	11	0.9666	NA	4	29.7524	Viruses;Duplodnaviria;Heunggongvirae;Uroviricota;Caudoviricetes
NODE_5_length_2903_cov_3.149328_cutoff_5_type_circular	NODE_5_length_2903_cov_3.149328_cutoff_5_type_circular	P8-12	2903	DTR	NA	1	11	0.7934	NA	0	1.7183	Viruses;Duplodnaviria;Heunggongvirae;Uroviricota;Caudoviricetes
NODE_5_length_5463_cov_329.554400_cutoff_0_type_circular	NODE_5_length_5463_cov_329.554400_cutoff_0_type_circular	PDB5	5463	DTR	NA	8	11	0.9827	NA	3	12.028	Viruses;Monodnaviria;Sangervirae;Phixviricota;Malgrandaviricetes;Petitvirales;Microviridae
NODE_538_length_17549_cov_6.751374_cutoff_5_type_linears	NODE_538_length_17549_cov_6.751374_cutoff_5_type_linears	HW02	17549	No terminal repeats	NA	15	11	0.9505	NA	0	8.0664	Viruses;Duplodnaviria;Heunggongvirae;Uroviricota;Caudoviricetes
NODE_582_length_16355_cov_8.241062_cutoff_5_type_linears	NODE_582_length_16355_cov_8.241062_cutoff_5_type_linears	S13-15	16355	No terminal repeats	NA	21	11	0.9134	NA	1	6.6404	Viruses;Duplodnaviria;Heunggongvirae;Uroviricota;Caudoviricetes
NODE_588_length_24044_cov_5.576334_cutoff_5_type_linears	NODE_588_length_24044_cov_5.576334_cutoff_5_type_linears	S34-36	24044	No terminal repeats	NA	39	11	0.9544	NA	1	14.6349	Viruses;Duplodnaviria;Heunggongvirae;Uroviricota;Caudoviricetes
NODE_6_length_105531_cov_10.734168_cutoff_10_type_linears	NODE_6_length_105531_cov_10.734168_cutoff_10_type_linears	S34-36	105531	No terminal repeats	NA	185	11	0.8921	NA	1	31.2669	Viruses;Duplodnaviria;Heunggongvirae;Uroviricota;Caudoviricetes
NODE_6_length_10568_cov_18.806691_cutoff_0_type_circular	NODE_6_length_10568_cov_18.806691_cutoff_0_type_circular	S34-36	10568	DTR	NA	23	11	0.8208	NA	0	2.7416	Viruses;Duplodnaviria;Heunggongvirae;Uroviricota;Caudoviricetes
NODE_6_length_327438_cov_12.236647_cutoff_5_type_linears|provirus_237150_256242	NODE_6_length_327438_cov_12.236647_cutoff_5_type_linears	S13-15	19093	Provirus	237150-256242	28	11	0.9384	NA	4	28.0413	Viruses;Duplodnaviria;Heunggongvirae;Uroviricota;Caudoviricetes
NODE_6_length_7187_cov_31.339381_cutoff_0_type_circular	NODE_6_length_7187_cov_31.339381_cutoff_0_type_circular	W1-4	7187	DTR	NA	12	11	0.7705	NA	1	3.1981	Viruses;Duplodnaviria;Heunggongvirae;Uroviricota;Caudoviricetes
NODE_607_length_24633_cov_8.188589_cutoff_5_type_linears	NODE_607_length_24633_cov_8.188589_cutoff_5_type_linears	HW12	24633	No terminal repeats	NA	25	11	0.9612	NA	1	15.8544	Viruses;Duplodnaviria;Heunggongvirae;Uroviricota;Caudoviricetes
NODE_670_length_20574_cov_9.189052_cutoff_5_type_linears|provirus_9497_20574	NODE_670_length_20574_cov_9.189052_cutoff_5_type_linears	S34-36	11078	Provirus	9497-20574	17	11	0.9031	NA	0	9.7198	Viruses;Duplodnaviria;Heunggongvirae;Uroviricota;Caudoviricetes
NODE_674_length_13142_cov_7.374512_cutoff_5_type_linears	NODE_674_length_13142_cov_7.374512_cutoff_5_type_linears	S13-15	13142	No terminal repeats	NA	18	11	0.8252	NA	2	13.3923	Viruses;Duplodnaviria;Heunggongvirae;Uroviricota;Caudoviricetes
NODE_7_length_156099_cov_14.139961_cutoff_5_type_linears|provirus_61238_76268	NODE_7_length_156099_cov_14.139961_cutoff_5_type_linears	HW02	15031	Provirus	61238-76268	14	11	0.9107	NA	3	13.7181	Viruses;Duplodnaviria;Heunggongvirae;Uroviricota;Caudoviricetes
NODE_7_length_5463_cov_393.878945_cutoff_0_type_circular	NODE_7_length_5463_cov_393.878945_cutoff_0_type_circular	W1-4	5463	DTR	NA	8	11	0.9821	NA	2	10.3097	Viruses;Monodnaviria;Sangervirae;Phixviricota;Malgrandaviricetes;Petitvirales;Microviridae
NODE_717_length_13714_cov_6.455379_cutoff_5_type_linears|provirus_323_9078	NODE_717_length_13714_cov_6.455379_cutoff_5_type_linears	HW02	8756	Provirus	323-9078	9	11	0.8712	NA	0	8.171	Viruses;Duplodnaviria;Heunggongvirae;Uroviricota;Caudoviricetes
NODE_741_length_13325_cov_6.146513_cutoff_5_type_linears	NODE_741_length_13325_cov_6.146513_cutoff_5_type_linears	HW02	13325	No terminal repeats	NA	18	11	0.8908	NA	2	5.435	Viruses;Duplodnaviria;Heunggongvirae;Uroviricota;Caudoviricetes
NODE_783_length_20707_cov_6.707222_cutoff_5_type_linears	NODE_783_length_20707_cov_6.707222_cutoff_5_type_linears	HW12	20707	No terminal repeats	NA	19	11	0.9029	NA	2	9.3841	Viruses;Duplodnaviria;Heunggongvirae;Uroviricota;Caudoviricetes
NODE_794_length_20455_cov_7.283198_cutoff_5_type_linears	NODE_794_length_20455_cov_7.283198_cutoff_5_type_linears	HW12	20455	No terminal repeats	NA	26	11	0.836	NA	2	6.6343	Viruses;Duplodnaviria;Heunggongvirae;Uroviricota;Caudoviricetes
NODE_8_length_5463_cov_755.327516_cutoff_0_type_circular	NODE_8_length_5463_cov_755.327516_cutoff_0_type_circular	S13-15	5463	DTR	NA	7	11	0.9827	NA	2	10.3097	Viruses;Monodnaviria;Sangervirae;Phixviricota;Malgrandaviricetes;Petitvirales;Microviridae
NODE_83_length_54622_cov_9.161555_cutoff_5_type_linears	NODE_83_length_54622_cov_9.161555_cutoff_5_type_linears	HW02	54622	No terminal repeats	NA	64	11	0.9601	NA	4	55.2365	Viruses;Duplodnaviria;Heunggongvirae;Uroviricota;Caudoviricetes
NODE_840_length_11570_cov_33.786827_cutoff_5_type_linears	NODE_840_length_11570_cov_33.786827_cutoff_5_type_linears	HW02	11570	No terminal repeats	NA	20	11	0.9425	NA	2	10.6012	Viruses;Duplodnaviria;Heunggongvirae;Uroviricota;Caudoviricetes
NODE_853_length_14432_cov_6.251968_cutoff_5_type_linears	NODE_853_length_14432_cov_6.251968_cutoff_5_type_linears	S34-36	14432	No terminal repeats	NA	28	11	0.9715	NA	4	11.6113	Viruses;Duplodnaviria;Heunggongvirae;Uroviricota;Caudoviricetes
NODE_86_length_54135_cov_6.703319_cutoff_5_type_linears|provirus_346_5611	NODE_86_length_54135_cov_6.703319_cutoff_5_type_linears	HW02	5266	Provirus	346-5611	11	11	0.8987	NA	5	8.9347	Viruses;Duplodnaviria;Heunggongvirae;Uroviricota;Caudoviricetes
NODE_887_length_13436_cov_7.312449_cutoff_5_type_linears	NODE_887_length_13436_cov_7.312449_cutoff_5_type_linears	S34-36	13436	No terminal repeats	NA	13	11	0.9223	NA	2	5.6487	Viruses;Duplodnaviria;Heunggongvirae;Uroviricota;Caudoviricetes
NODE_902_length_13030_cov_5.856636_cutoff_5_type_linears	NODE_902_length_13030_cov_5.856636_cutoff_5_type_linears	S34-36	13030	No terminal repeats	NA	29	11	0.8739	NA	0	1.3102	Unclassified
NODE_981_length_5702_cov_6.987556_cutoff_5_type_linears	NODE_981_length_5702_cov_6.987556_cutoff_5_type_linears	HW02	5702	No terminal repeats	NA	7	11	0.8629	NA	2	1.9492	Viruses;Duplodnaviria;Heunggongvirae;Uroviricota;Caudoviricetes

### Sheet: S4
S4: Final list of fumarole viral contigs -listed ORFs are genes predicted as viral structural units by HHBlits and subsequently verified with HHPred, BLAST, or UniProtBlast
Sample	Tool	vOTU	Length (bp)	Final Virus List	MCP	Terminase (TerL)	Packaging ATPase (FtsK-HerA)	RepA
S34-36	geNomad	vOTU_160	182090	NODE_1_length_257972_cov_9.455042_cutoff_0_type_circular|provirus_63855_245944	NODE_1_length_257972_cov_9.455042_cutoff_0_type_circular|provirus_63855_245944_256		NODE_1_length_257972_cov_9.455042_cutoff_0_type_circular|provirus_63855_245944_161
HW02	geNomad	vOTU_46	35370	NODE_1_length_35370_cov_12.005128_cutoff_10_type_circular	NODE_1_length_35370_cov_12.005128_cutoff_10_type_circular_45	NODE_1_length_35370_cov_12.005128_cutoff_10_type_circular_49
S34-36	geNomad & ViralVerify	vOTU_214	35505	NODE_1_length_35505_cov_7.977278_cutoff_5_type_circular	NODE_1_length_35505_cov_7.977278_cutoff_5_type_circular_19	NODE_1_length_35505_cov_7.977278_cutoff_5_type_circular_15
S13-15	geNomad & ViralVerify	vOTU_158	367329	NODE_1_length_367329_cov_14.092822_cutoff_10_type_circular	NODE_1_length_367329_cov_14.092822_cutoff_10_type_circular_124	NODE_1_length_367329_cov_14.092822_cutoff_10_type_circular_113
W1-4	geNomad & ViralVerify	vOTU_282	40625	NODE_1_length_40625_cov_5.746720_cutoff_5_type_circular	NODE_1_length_40625_cov_5.746720_cutoff_5_type_circular_40	NODE_1_length_40625_cov_5.746720_cutoff_5_type_circular_44
HW02	geNomad	vOTU_115	45265	NODE_1_length_45265_cov_65.417124_cutoff_20_type_circular	NODE_1_length_45265_cov_65.417124_cutoff_20_type_circular_36	NODE_1_length_45265_cov_65.417124_cutoff_20_type_circular_54; NODE_1_length_45265_cov_65.417124_cutoff_20_type_circular_57
S13-15	geNomad & ViralVerify	vOTU_115	45474	NODE_1_length_45474_cov_148.689759_cutoff_70_type_circular	NODE_1_length_45474_cov_148.689759_cutoff_70_type_circular_34	NODE_1_length_45474_cov_148.689759_cutoff_70_type_circular_14;NODE_1_length_45474_cov_148.689759_cutoff_70_type_circular_17
S34-36	geNomad & ViralVerify	vOTU_115	45669	NODE_1_length_45669_cov_150.352628_cutoff_70_type_circular	NODE_1_length_45669_cov_150.352628_cutoff_70_type_circular_34	NODE_1_length_45669_cov_150.352628_cutoff_70_type_circular_14;NODE_1_length_45669_cov_150.352628_cutoff_70_type_circular_17
S2-4	ViralVerify	vOTU_115	45669	NODE_1_length_45669_cov_207.737257_cutoff_91_type_circular	NODE_1_length_45669_cov_207.737257_cutoff_91_type_circular_37	NODE_1_length_45669_cov_207.737257_cutoff_91_type_circular_55;NODE_1_length_45669_cov_207.737257_cutoff_91_type_circular_58
S22-25	ViralVerify	vOTU_115	45846	NODE_1_length_45846_cov_58.012956_cutoff_20_type_circular	NODE_1_length_45846_cov_58.012956_cutoff_20_type_circular_40	NODE_1_length_45846_cov_58.012956_cutoff_20_type_circular_20
S34-36	geNomad & ViralVerify	vOTU_220	45951	NODE_1_length_45951_cov_41.568143_cutoff_15_type_circular	NODE_1_length_45951_cov_41.568143_cutoff_15_type_circular_42	NODE_1_length_45951_cov_41.568143_cutoff_15_type_circular_23
S18-20	ViralVerify	vOTU_115	46041	NODE_1_length_46041_cov_139.180598_cutoff_54_type_circular	NODE_1_length_46041_cov_139.180598_cutoff_54_type_circular_37	NODE_1_length_46041_cov_139.180598_cutoff_54_type_circular_55;NODE_1_length_46041_cov_139.180598_cutoff_54_type_circular_58
S29-31	ViralVerify	vOTU_63	46844	NODE_1_length_46844_cov_64.017598_cutoff_20_type_circular	NODE_1_length_46844_cov_64.017598_cutoff_20_type_circular_39	NODE_1_length_46844_cov_64.017598_cutoff_20_type_circular_52
S7-8	geNomad & ViralVerify	vOTU_114	47466	NODE_1_length_47466_cov_29.526346_cutoff_10_type_circular	NODE_1_length_47466_cov_29.526346_cutoff_10_type_circular_6	NODE_1_length_47466_cov_29.526346_cutoff_10_type_circular_25;NODE_1_length_47466_cov_29.526346_cutoff_10_type_circular_29
S2-4	ViralVerify	vOTU_114	47708	NODE_1_length_47708_cov_22.703722_cutoff_0_type_circular	NODE_1_length_47708_cov_22.703722_cutoff_0_type_circular_67	NODE_1_length_47708_cov_22.703722_cutoff_0_type_circular_45
S18-20	ViralVerify	vOTU_114	47732	NODE_1_length_47732_cov_15.478187_cutoff_0_type_circular	NODE_1_length_47732_cov_15.478187_cutoff_0_type_circular_6	NODE_1_length_47732_cov_15.478187_cutoff_0_type_circular_25
PDB5	geNomad & ViralVerify	vOTU_114	47733	NODE_1_length_47733_cov_16.420241_cutoff_0_type_circular	NODE_1_length_47733_cov_16.420241_cutoff_0_type_circular_26	NODE_1_length_47733_cov_16.420241_cutoff_0_type_circular_4;NODE_1_length_47733_cov_16.420241_cutoff_0_type_circular_8
S13-15	geNomad & ViralVerify	vOTU_205	53719	NODE_1_length_53719_cov_11.531524_cutoff_5_type_circular	NODE_1_length_53719_cov_11.531524_cutoff_5_type_circular_62	NODE_1_length_53719_cov_11.531524_cutoff_5_type_circular_69
S22-25	ViralVerify	vOTU_196	56843	NODE_1_length_56843_cov_22.587922_cutoff_20_type_linearrepeat	NODE_1_length_56843_cov_22.587922_cutoff_20_type_linearrepeat_46	NODE_1_length_56843_cov_22.587922_cutoff_20_type_linearrepeat_34	NODE_1_length_56843_cov_22.587922_cutoff_20_type_linearrepeat_19
P23-25	ViralVerify	vOTU_64	60174	NODE_1_length_60174_cov_11.615954_cutoff_10_type_circular	NODE_1_length_60174_cov_11.615954_cutoff_10_type_circular_71	NODE_1_length_60174_cov_11.615954_cutoff_10_type_circular_76
P23-25	ViralVerify	vOTU_64	60249	NODE_1_length_60249_cov_11.615319_cutoff_5_type_circular	NODE_1_length_60249_cov_11.615319_cutoff_5_type_circular_70	NODE_1_length_60249_cov_11.615319_cutoff_5_type_circular_75
P23-25	ViralVerify	vOTU_175	73144	NODE_1_length_73144_cov_43.216349_cutoff_20_type_linearrepeat		NODE_1_length_73144_cov_43.216349_cutoff_20_type_linearrepeat_8	NODE_1_length_73144_cov_43.216349_cutoff_20_type_linearrepeat_76
P23-25	ViralVerify	vOTU_175	73144	NODE_1_length_73144_cov_43.216349_cutoff_26_type_linearrepeat		NODE_1_length_73144_cov_43.216349_cutoff_26_type_linearrepeat_8
P23-25	ViralVerify	vOTU_175	73144	NODE_1_length_73144_cov_43.216349_cutoff_33_type_linearrepeat		NODE_1_length_73144_cov_43.216349_cutoff_33_type_linearrepeat_8
P23-25	ViralVerify	vOTU_175	73144	NODE_1_length_73144_cov_43.216349_cutoff_42_type_linearrepeat		NODE_1_length_73144_cov_43.216349_cutoff_42_type_linearrepeat_8
W1-4	geNomad & ViralVerify	vOTU_272	78523	NODE_1_length_78523_cov_7.772022_cutoff_0_type_circular	NODE_1_length_78523_cov_7.772022_cutoff_0_type_circular_38	NODE_1_length_78523_cov_7.772022_cutoff_0_type_circular_30
S29-31	ViralVerify	vOTU_34	14762	NODE_10_length_14762_cov_17.182840_cutoff_0_type_circular	NODE_10_length_14762_cov_17.182840_cutoff_0_type_circular_12		NODE_10_length_14762_cov_17.182840_cutoff_0_type_circular_8
P27-29	VirSorter2	vOTU_85	61666	NODE_10_length_149528_cov_30.930967_0_partial-cat_4	NODE_10_length_149528_cov_30.930967_0_partial-cat_4_29	NODE_10_length_149528_cov_30.930967_0_partial-cat_4_32
P18-20	VirSorter2	vOTU_140	4012	NODE_10010_length_4012_cov_2.426684_full-cat_1		NODE_10010_length_4012_cov_2.426684_full-cat_1_2
S7-8	VirSorter2	vOTU_37	32441	NODE_1006_length_32441_cov_15.839791_full-cat_1	NODE_1006_length_32441_cov_15.839791_full-cat_1_29	NODE_1006_length_32441_cov_15.839791_full-cat_1_34
P18-20	VirSorter2	vOTU_135	28253	NODE_1016_length_28253_cov_5.968981_full-cat_1	NODE_1016_length_28253_cov_5.968981_full-cat_1_23	NODE_1016_length_28253_cov_5.968981_full-cat_1_18
S29-31	VirSorter2	vOTU_129	62942	NODE_1025_length_62942_cov_10.310300_full-cat_1		NODE_1025_length_62942_cov_10.310300_full-cat_1_50
P18-20	VirSorter2	vOTU_366	3921	NODE_10324_length_3921_cov_2.423257_full-cat_1		NODE_10324_length_3921_cov_2.423257_full-cat_1_4
S2-4	VirSorter2	vOTU_98	8812	NODE_10355_length_8812_cov_13.725930_full-cat_2		NODE_10355_length_8812_cov_13.725930_full-cat_2_10
P23-25	VirSorter2	vOTU_210	36178	NODE_1036_length_36178_cov_9.622753_full-cat_1	NODE_1036_length_36178_cov_9.622753_full-cat_1_53	NODE_1036_length_36178_cov_9.622753_full-cat_1_49
S2-4	VirSorter2	vOTU_230	8763	NODE_10415_length_8763_cov_3.506447_full-cat_1	NODE_10415_length_8763_cov_3.506447_full-cat_1_1	NODE_10415_length_8763_cov_3.506447_full-cat_1_5
P2-4	VirSorter2	vOTU_60	7730	NODE_1050_length_7730_cov_4.507644_full-cat_1		NODE_1050_length_7730_cov_4.507644_full-cat_1_10
P23-25	VirSorter2	vOTU_264	6705	NODE_10515_length_6705_cov_3.157061_full-cat_1		NODE_10515_length_6705_cov_3.157061_full-cat_1_7
S34-36	VirSorter2	vOTU_340	8116	NODE_10593_length_8116_cov_3.373554_full-cat_2		NODE_10593_length_8116_cov_3.373554_full-cat_2_10
S29-31	VirSorter2	vOTU_193	32987	NODE_1068_length_61139_cov_22.907144_0_partial-cat_4		NODE_1068_length_61139_cov_22.907144_0_partial-cat_4_7
S22-25	VirSorter2	vOTU_37	32517	NODE_1071_length_32517_cov_14.516769_full-cat_1	NODE_1071_length_32517_cov_14.516769_full-cat_1_13	NODE_1071_length_32517_cov_14.516769_full-cat_1_8
S7-8	VirSorter2	vOTU_147	30312	NODE_1078_length_30312_cov_7.728725_full-cat_1	NODE_1078_length_30312_cov_7.728725_full-cat_1_15	NODE_1078_length_30312_cov_7.728725_full-cat_1_20
S13-15	VirSorter2	vOTU_26	55876	NODE_1103_length_55876_cov_5.749547_full-cat_1	NODE_1103_length_55876_cov_5.749547_full-cat_1_13	NODE_1103_length_55876_cov_5.749547_full-cat_1_17
S2-4	VirSorter2	vOTU_339	8206	NODE_11082_length_8206_cov_3.109977_full-cat_2		NODE_11082_length_8206_cov_3.109977_full-cat_2_1
S29-31	VirSorter2	vOTU_337	8972	NODE_11102_length_8972_cov_10.844519_full-cat_1		NODE_11102_length_8972_cov_10.844519_full-cat_1_9
S29-31	VirSorter2	vOTU_187	8953	NODE_11136_length_8953_cov_3.001915_full-cat_1		NODE_11136_length_8953_cov_3.001915_full-cat_1_2
S18-20	VirSorter2	vOTU_36	4031	NODE_11171_length_4031_cov_104.074608_full-cat_1		NODE_11171_length_4031_cov_104.074608_full-cat_1_3
P18-20	VirSorter2	vOTU_1	65468	NODE_112_length_114854_cov_7.330737_0_partial-cat_4	NODE_112_length_114854_cov_7.330737_0_partial-cat_4_28	NODE_112_length_114854_cov_7.330737_0_partial-cat_4_34
S13-15	VirSorter2	vOTU_263	7807	NODE_11305_length_7807_cov_4.704398_full-cat_1		NODE_11305_length_7807_cov_4.704398_full-cat_1_5
S13-15	VirSorter2	vOTU_231	7807	NODE_11306_length_7807_cov_3.993144_full-cat_1	NODE_11306_length_7807_cov_3.993144_full-cat_1_5	NODE_11306_length_7807_cov_3.993144_full-cat_1_11
S7-8	VirSorter2	vOTU_173	28855	NODE_1140_length_28855_cov_6.640559_full-cat_1	NODE_1140_length_28855_cov_6.640559_full-cat_1_18	NODE_1140_length_28855_cov_6.640559_full-cat_1_20
S18-20	VirSorter2	vOTU_53	3958	NODE_11402_length_3958_cov_5.705488_full-cat_1		NODE_11402_length_3958_cov_5.705488_full-cat_1_6
S18-20	VirSorter2	vOTU_228	33875	NODE_1165_length_33875_cov_4.681401_full-cat_1	NODE_1165_length_33875_cov_4.681401_full-cat_1_28	NODE_1165_length_33875_cov_4.681401_full-cat_1_20
P23-25	VirSorter2	vOTU_265	6268	NODE_11667_length_6268_cov_3.492489_full-cat_1		NODE_11667_length_6268_cov_3.492489_full-cat_1_1
P23-25	VirSorter2	vOTU_64	33075	NODE_1172_length_33075_cov_12.501606_full-cat_1	NODE_1172_length_33075_cov_12.501606_full-cat_1_13	NODE_1172_length_33075_cov_12.501606_full-cat_1_18
P18-20	VirSorter2	vOTU_295	24738	NODE_1181_length_24738_cov_3.567860_full-cat_1	NODE_1181_length_24738_cov_3.567860_full-cat_1_24	NODE_1181_length_24738_cov_3.567860_full-cat_1_11
S2-4	VirSorter2	vOTU_275	56446	NODE_1189_length_56446_cov_13.889159_full-cat_1	NODE_1189_length_56446_cov_13.889159_full-cat_1_35	NODE_1189_length_56446_cov_13.889159_full-cat_1_5
P18-20	VirSorter2	vOTU_372	3558	NODE_11978_length_3558_cov_5.476587_full-cat_1		NODE_11978_length_3558_cov_5.476587_full-cat_1_2
S34-36	VirSorter2	vOTU_39	54004	NODE_1202_length_54004_cov_16.173327_full-cat_1		NODE_1202_length_54004_cov_16.173327_full-cat_1_52
P18-20	VirSorter2	vOTU_51	109127	NODE_123_length_109127_cov_5.628134_full-cat_1	NODE_123_length_109127_cov_5.628134_full-cat_1_56	NODE_123_length_109127_cov_5.628134_full-cat_1_79
S2-4	VirSorter2	vOTU_345	7356	NODE_12357_length_7356_cov_5.250034_full-cat_1		NODE_12357_length_7356_cov_5.250034_full-cat_1_5
S13-15	VirSorter2	vOTU_73	7172	NODE_12413_length_7172_cov_3.028048_full-cat_2		NODE_12413_length_7172_cov_3.028048_full-cat_2_2
S18-20	VirSorter2	vOTU_46	32223	NODE_1246_length_32223_cov_7.356685_full-cat_1	NODE_1246_length_32223_cov_7.356685_full-cat_1_40	NODE_1246_length_32223_cov_7.356685_full-cat_1_44
PDB5	VirSorter2	vOTU_153	20439	NODE_1272_length_20439_cov_3.626903_full-cat_1	NODE_1272_length_20439_cov_3.626903_full-cat_1_16	NODE_1272_length_20439_cov_3.626903_full-cat_1_13
PDB5	VirSorter2	vOTU_36	20371	NODE_1277_length_20371_cov_9.497881_full-cat_1	NODE_1277_length_20371_cov_9.497881_full-cat_1_11	NODE_1277_length_20371_cov_9.497881_full-cat_1_15
S22-25	VirSorter2	vOTU_227	3320	NODE_12815_length_3320_cov_2.198582_full-cat_1		NODE_12815_length_3320_cov_2.198582_full-cat_1_1
S29-31	VirSorter2	vOTU_342	8010	NODE_12849_length_8010_cov_3.982226_full-cat_1	NODE_12849_length_8010_cov_3.982226_full-cat_1_1	NODE_12849_length_8010_cov_3.982226_full-cat_1_3
S29-31	VirSorter2	vOTU_49	7984	NODE_12893_length_7984_cov_3.843050_full-cat_1		NODE_12893_length_7984_cov_3.843050_full-cat_1_4
S2-4	VirSorter2	vOTU_346	6956	NODE_13080_length_6956_cov_3.237680_full-cat_1		NODE_13080_length_6956_cov_3.237680_full-cat_1_2
S2-4	VirSorter2	vOTU_62	6932	NODE_13126_length_6932_cov_4.309847_full-cat_1		NODE_13126_length_6932_cov_4.309847_full-cat_1_3
S34-36	VirSorter2	vOTU_245	50510	NODE_1315_length_50510_cov_5.504114_full-cat_1	NODE_1315_length_50510_cov_5.504114_full-cat_1_45	NODE_1315_length_50510_cov_5.504114_full-cat_1_40
PDB5	geNomad & ViralVerify	vOTU_72	33311	NODE_132_length_33311_cov_5.245381_cutoff_5_type_linears	NODE_132_length_33311_cov_5.245381_cutoff_5_type_linears_35	NODE_132_length_33311_cov_5.245381_cutoff_5_type_linears_38
S2-4	VirSorter2	vOTU_101	6859	NODE_13250_length_6859_cov_5.887791_full-cat_1		NODE_13250_length_6859_cov_5.887791_full-cat_1_3
S34-36	VirSorter2	vOTU_17	6613	NODE_13261_length_6613_cov_3.608323_full-cat_1	NODE_13261_length_6613_cov_3.608323_full-cat_1_5		NODE_13261_length_6613_cov_3.608323_full-cat_1_7
S34-36	VirSorter2	vOTU_226	14538	NODE_133_length_213474_cov_8.814252_0_partial-cat_4	NODE_133_length_213474_cov_8.814252_0_partial-cat_4_12
P23-25	VirSorter2	vOTU_289	29735	NODE_1334_length_29735_cov_5.168454_full-cat_1	NODE_1334_length_29735_cov_5.168454_full-cat_1_11	NODE_1334_length_29735_cov_5.168454_full-cat_1_23
HW12	geNomad	vOTU_204	36321	NODE_134_length_52405_cov_11.153149_cutoff_5_type_linears|provirus_16083_52403
S13-15	VirSorter2	vOTU_347	6682	NODE_13440_length_6682_cov_3.743679_full-cat_1	NODE_13440_length_6682_cov_3.743679_full-cat_1_3	NODE_13440_length_6682_cov_3.743679_full-cat_1_7
S37	VirSorter2	vOTU_311	14166	NODE_1345_length_14166_cov_3.823763_full-cat_1	NODE_1345_length_14166_cov_3.823763_full-cat_1_9	NODE_1345_length_14166_cov_3.823763_full-cat_1_3
S7-8	VirSorter2	vOTU_254	24595	NODE_1354_length_24595_cov_6.817807_full-cat_1		NODE_1354_length_24595_cov_6.817807_full-cat_1_26
S29-31	VirSorter2	vOTU_344	7657	NODE_13587_length_7657_cov_4.463588_full-cat_1		NODE_13587_length_7657_cov_4.463588_full-cat_1_5
S2-4	VirSorter2	vOTU_76	6651	NODE_13649_length_6651_cov_4.917554_full-cat_2		NODE_13649_length_6651_cov_4.917554_full-cat_2_2
S13-15	VirSorter2	vOTU_225	47634	NODE_1373_length_47634_cov_136.831907_full-cat_1	NODE_1373_length_47634_cov_136.831907_full-cat_1_35	NODE_1373_length_47634_cov_136.831907_full-cat_1_12
S13-15	VirSorter2	vOTU_82	6497	NODE_13865_length_6497_cov_3.093769_full-cat_1		NODE_13865_length_6497_cov_3.093769_full-cat_1_2
P2-4	VirSorter2	vOTU_85	38233	NODE_14_length_116117_cov_94.742123_0_partial-cat_4	NODE_14_length_116117_cov_94.742123_0_partial-cat_4_27	NODE_14_length_116117_cov_94.742123_0_partial-cat_4_24
S18-20	ViralVerify	vOTU_209	136216	NODE_14_length_136216_cov_7.660766_cutoff_5_type_linears		NODE_14_length_136216_cov_7.660766_cutoff_5_type_linears_18
S18-20	VirSorter2	vOTU_224	3234	NODE_14012_length_3234_cov_3.034210_full-cat_1	NODE_14012_length_3234_cov_3.034210_full-cat_1_4
S18-20	VirSorter2	vOTU_251	28587	NODE_1410_length_28587_cov_4.958260_full-cat_1	NODE_1410_length_28587_cov_4.958260_full-cat_1_24	NODE_1410_length_28587_cov_4.958260_full-cat_1_14
S2-4	VirSorter2	vOTU_3	49691	NODE_1416_length_49691_cov_4.797980_full-cat_1	NODE_1416_length_49691_cov_4.797980_full-cat_1_13	NODE_1416_length_49691_cov_4.797980_full-cat_1_17
S13-15	VirSorter2	vOTU_196	46564	NODE_1422_length_46564_cov_19.096737_full-cat_1	NODE_1422_length_46564_cov_19.096737_full-cat_1_27	NODE_1422_length_46564_cov_19.096737_full-cat_1_15
S34-36	VirSorter2	vOTU_225	47634	NODE_1423_length_47634_cov_51.070084_full-cat_1	NODE_1423_length_47634_cov_51.070084_full-cat_1_25	NODE_1423_length_47634_cov_51.070084_full-cat_1_48
S18-20	VirSorter2	vOTU_157	28264	NODE_1435_length_28264_cov_4.194132_full-cat_1	NODE_1435_length_28264_cov_4.194132_full-cat_1_29	NODE_1435_length_28264_cov_4.194132_full-cat_1_23
P8-12	VirSorter2	vOTU_350	5913	NODE_1437_length_5913_cov_3.714873_full-cat_1	NODE_1437_length_5913_cov_3.714873_full-cat_1_1		NODE_1437_length_5913_cov_3.714873_full-cat_1_5
S2-4	VirSorter2	vOTU_188	6150	NODE_14663_length_6150_cov_16.259674_full-cat_2	NODE_14663_length_6150_cov_16.259674_full-cat_2_4		NODE_14663_length_6150_cov_16.259674_full-cat_2_7
S29-31	VirSorter2	vOTU_259	14657	NODE_1484_length_47577_cov_5.890653_0_partial-cat_4		NODE_1484_length_47577_cov_5.890653_0_partial-cat_4_12
S2-4	VirSorter2	vOTU_114	47655	NODE_1491_length_47655_cov_22.710665_full-cat_1	NODE_1491_length_47655_cov_22.710665_full-cat_1_6	NODE_1491_length_47655_cov_22.710665_full-cat_1_25
S2-4	VirSorter2	vOTU_349	6024	NODE_14989_length_6024_cov_4.891878_full-cat_1		NODE_14989_length_6024_cov_4.891878_full-cat_1_2
S2-4	VirSorter2	vOTU_102	5946	NODE_15172_length_5946_cov_6.975975_full-cat_1		NODE_15172_length_5946_cov_6.975975_full-cat_1_8
S13-15	VirSorter2	vOTU_115	44397	NODE_1528_length_44397_cov_149.850203_full-cat_1	NODE_1528_length_44397_cov_149.850203_full-cat_1_33	NODE_1528_length_44397_cov_149.850203_full-cat_1_13
S22-25	VirSorter2	vOTU_107	2796	NODE_15355_length_2796_cov_20.149687_full-cat_2		NODE_15355_length_2796_cov_20.149687_full-cat_2_6
P23-25	VirSorter2	vOTU_266	5182	NODE_15491_length_5182_cov_3.593928_full-cat_1		NODE_15491_length_5182_cov_3.593928_full-cat_1_3
S34-36	VirSorter2	vOTU_115	44397	NODE_1557_length_44397_cov_151.582356_full-cat_1	NODE_1557_length_44397_cov_151.582356_full-cat_1_33	NODE_1557_length_44397_cov_151.582356_full-cat_1_13
S13-15	VirSorter2	vOTU_25	5842	NODE_15592_length_5842_cov_1.982307_full-cat_1		NODE_15592_length_5842_cov_1.982307_full-cat_1_2
S13-15	VirSorter2	vOTU_201	5825	NODE_15640_length_5825_cov_8.287056_full-cat_2		NODE_15640_length_5825_cov_8.287056_full-cat_2_1
S34-36	VirSorter2	vOTU_168	5697	NODE_15684_length_5697_cov_3.287722_full-cat_1	NODE_15684_length_5697_cov_3.287722_full-cat_1_5	NODE_15684_length_5697_cov_3.287722_full-cat_1_2
S2-4	VirSorter2	vOTU_224	12399	NODE_1581_length_45770_cov_15.240190_0_partial-cat_5	NODE_1581_length_45770_cov_15.240190_0_partial-cat_5_10
P23-25	VirSorter2	vOTU_293	26135	NODE_1588_length_26135_cov_4.619388_full-cat_1	NODE_1588_length_26135_cov_4.619388_full-cat_1_10	NODE_1588_length_26135_cov_4.619388_full-cat_1_6
S2-4	VirSorter2	vOTU_4	45627	NODE_1592_length_45627_cov_8.254775_full-cat_1	NODE_1592_length_45627_cov_8.254775_full-cat_1_26	NODE_1592_length_45627_cov_8.254775_full-cat_1_35
S18-20	VirSorter2	vOTU_179	25644	NODE_1603_length_25644_cov_13.442132_full-cat_1	NODE_1603_length_25644_cov_13.442132_full-cat_1_24	NODE_1603_length_25644_cov_13.442132_full-cat_1_28
S34-36	VirSorter2	vOTU_220	43392	NODE_1614_length_43392_cov_42.380930_full-cat_1	NODE_1614_length_43392_cov_42.380930_full-cat_1_27	NODE_1614_length_43392_cov_42.380930_full-cat_1_46
S34-36	VirSorter2	vOTU_206	19564	NODE_162_length_196888_cov_8.892582_0_partial-cat_4	NODE_162_length_196888_cov_8.892582_0_partial-cat_4_25	NODE_162_length_196888_cov_8.892582_0_partial-cat_4_23
P18-20	VirSorter2	vOTU_222	18323	NODE_1633_length_18323_cov_3.301710_full-cat_1		NODE_1633_length_18323_cov_3.301710_full-cat_1_3
S2-4	VirSorter2	vOTU_115	44397	NODE_1653_length_44397_cov_209.536214_full-cat_1	NODE_1653_length_44397_cov_209.536214_full-cat_1_33	NODE_1653_length_44397_cov_209.536214_full-cat_1_13
S13-15	VirSorter2	vOTU_351	5551	NODE_16533_length_5551_cov_2.951407_full-cat_1	NODE_16533_length_5551_cov_2.951407_full-cat_1_5	NODE_16533_length_5551_cov_2.951407_full-cat_1_6
S22-25	VirSorter2	vOTU_380	2601	NODE_16648_length_2601_cov_4.275357_full-cat_1	NODE_16648_length_2601_cov_4.275357_full-cat_1_1
P23-25	VirSorter2	vOTU_175	4919	NODE_16733_length_4919_cov_40.988641_full-cat_1		NODE_16733_length_4919_cov_40.988641_full-cat_1_5
S29-31	VirSorter2	vOTU_236	42970	NODE_1688_length_42970_cov_5.753433_full-cat_1	NODE_1688_length_42970_cov_5.753433_full-cat_1_13	NODE_1688_length_42970_cov_5.753433_full-cat_1_8
S22-25	VirSorter2	vOTU_212	22055	NODE_1689_length_22055_cov_5.739103_full-cat_1		NODE_1689_length_22055_cov_5.739103_full-cat_1_5
V2	VirSorter2	vOTU_310	14199	NODE_169_length_14199_cov_3.743025_full-cat_1	NODE_169_length_14199_cov_3.743025_full-cat_1_16	NODE_169_length_14199_cov_3.743025_full-cat_1_8
S2-4	VirSorter2	vOTU_143	5208	NODE_17164_length_5208_cov_3.013643_full-cat_1		NODE_17164_length_5208_cov_3.013643_full-cat_1_4
S2-4	VirSorter2	vOTU_192	39118	NODE_172_length_179570_cov_5.933112_0_partial-cat_5		NODE_172_length_179570_cov_5.933112_0_partial-cat_5_12
P23-25	VirSorter2	vOTU_177	4829	NODE_17222_length_4829_cov_8.982534_full-cat_1		NODE_17222_length_4829_cov_8.982534_full-cat_1_5
S2-4	VirSorter2	vOTU_197	5073	NODE_17585_length_5073_cov_2.113090_full-cat_1		NODE_17585_length_5073_cov_2.113090_full-cat_1_1
S13-15	VirSorter2	vOTU_61	39592	NODE_1775_length_39592_cov_50.982228_full-cat_1	NODE_1775_length_39592_cov_50.982228_full-cat_1_28	NODE_1775_length_39592_cov_50.982228_full-cat_1_22
S13-15	VirSorter2	vOTU_108	47785	NODE_18_length_491885_cov_7.213846_0_partial-cat_4	NODE_18_length_491885_cov_7.213846_0_partial-cat_4_20	NODE_18_length_491885_cov_7.213846_0_partial-cat_4_25
S2-4	VirSorter2	vOTU_117	41634	NODE_1804_length_41634_cov_21.877301_full-cat_2	NODE_1804_length_41634_cov_21.877301_full-cat_2_21	NODE_1804_length_41634_cov_21.877301_full-cat_2_18
S34-36	VirSorter2	vOTU_61	39592	NODE_1805_length_39592_cov_11.817137_full-cat_1	NODE_1805_length_39592_cov_11.817137_full-cat_1_28	NODE_1805_length_39592_cov_11.817137_full-cat_1_22
S34-36	geNomad & ViralVerify	vOTU_39	54004	NODE_181_length_54004_cov_16.173679_cutoff_5_type_linears		NODE_181_length_54004_cov_16.173679_cutoff_5_type_linears_52
S2-4	VirSorter2	vOTU_5	41530	NODE_1814_length_41530_cov_4.684341_full-cat_1	NODE_1814_length_41530_cov_4.684341_full-cat_1_5	NODE_1814_length_41530_cov_4.684341_full-cat_1_10
S37	VirSorter2	vOTU_329	10723	NODE_1815_length_10723_cov_10.036070_full-cat_1	NODE_1815_length_10723_cov_10.036070_full-cat_1_10		NODE_1815_length_10723_cov_10.036070_full-cat_1_12
S29-31	VirSorter2	vOTU_184	40759	NODE_1816_length_40759_cov_13.574898_full-cat_1	NODE_1816_length_40759_cov_13.574898_full-cat_1_44	NODE_1816_length_40759_cov_13.574898_full-cat_1_47
P23-25	VirSorter2	vOTU_85	53455	NODE_182_length_115879_cov_167.064999_0_partial-cat_4	NODE_182_length_115879_cov_167.064999_0_partial-cat_4_30	NODE_182_length_115879_cov_167.064999_0_partial-cat_4_33
S7-8	geNomad & ViralVerify	vOTU_286	35301	NODE_182_length_35301_cov_5.902538_cutoff_5_type_linears		NODE_182_length_35301_cov_5.902538_cutoff_5_type_linears_8
S13-15	VirSorter2	vOTU_6	5064	NODE_18281_length_5064_cov_2.105474_full-cat_1		NODE_18281_length_5064_cov_2.105474_full-cat_1_3
S2-4	VirSorter2	vOTU_235	4861	NODE_18293_length_4861_cov_2.349498_full-cat_1		NODE_18293_length_4861_cov_2.349498_full-cat_1_5
P18-20	VirSorter2	vOTU_189	83906	NODE_183_length_83906_cov_16.108841_full-cat_1		NODE_183_length_83906_cov_16.108841_full-cat_1_36
S13-15	VirSorter2	vOTU_83	4974	NODE_18649_length_4974_cov_2.789463_full-cat_1		NODE_18649_length_4974_cov_2.789463_full-cat_1_4
P23-25	VirSorter2	vOTU_297	22887	NODE_1881_length_22887_cov_6.610215_full-cat_1	NODE_1881_length_22887_cov_6.610215_full-cat_1_15	NODE_1881_length_22887_cov_6.610215_full-cat_1_20
S29-31	VirSorter2	vOTU_63	39721	NODE_1881_length_39721_cov_63.351781_full-cat_1		NODE_1881_length_39721_cov_63.351781_full-cat_1_3
S13-15	VirSorter2	vOTU_356	4894	NODE_18961_length_4894_cov_5.150716_full-cat_1		NODE_18961_length_4894_cov_5.150716_full-cat_1_4
S2-4	VirSorter2	vOTU_146	39624	NODE_1931_length_39624_cov_8.777455_full-cat_1	NODE_1931_length_39624_cov_8.777455_full-cat_1_17	NODE_1931_length_39624_cov_8.777455_full-cat_1_25
S7-8	VirSorter2	vOTU_169	16598	NODE_1958_length_16598_cov_4.843048_full-cat_1	NODE_1958_length_16598_cov_4.843048_full-cat_1_10	NODE_1958_length_16598_cov_4.843048_full-cat_1_5
S2-4	VirSorter2	vOTU_185	39305	NODE_1958_length_39305_cov_5.595901_full-cat_1
S37	VirSorter2	vOTU_331	9959	NODE_1959_length_9959_cov_6.434831_full-cat_1		NODE_1959_length_9959_cov_6.434831_full-cat_1_4
S29-31	VirSorter2	vOTU_285	38081	NODE_1960_length_38081_cov_4.206373_full-cat_1	NODE_1960_length_38081_cov_4.206373_full-cat_1_30	NODE_1960_length_38081_cov_4.206373_full-cat_1_25
P8-12	VirSorter2	vOTU_208	35146	NODE_197_length_35146_cov_5.008840_full-cat_1		NODE_197_length_35146_cov_5.008840_full-cat_1_50
P18-20	VirSorter2	vOTU_381	2576	NODE_19838_length_2576_cov_1.902361_full-cat_1		NODE_19838_length_2576_cov_1.902361_full-cat_1_1
S29-31	VirSorter2	vOTU_164	33544	NODE_2_length_1056376_cov_13.059584_0_partial-cat_4	NODE_2_length_1056376_cov_13.059584_0_partial-cat_4_17	NODE_2_length_1056376_cov_13.059584_0_partial-cat_4_20
P23-25	ViralVerify	vOTU_210	36178	NODE_2_length_36178_cov_9.616659_cutoff_0_type_circular	NODE_2_length_36178_cov_9.616659_cutoff_0_type_circular_4	NODE_2_length_36178_cov_9.616659_cutoff_0_type_circular_60
PDB5	geNomad & ViralVerify	vOTU_284	38822	NODE_2_length_38822_cov_14.569312_cutoff_0_type_circular	NODE_2_length_38822_cov_14.569312_cutoff_0_type_circular_18	NODE_2_length_38822_cov_14.569312_cutoff_0_type_circular_13
S13-15	geNomad & ViralVerify	vOTU_61	42537	NODE_2_length_42537_cov_51.759303_cutoff_0_type_circular		NODE_2_length_42537_cov_51.759303_cutoff_0_type_circular_24
PDB5	geNomad & ViralVerify	vOTU_199	49576	NODE_2_length_49576_cov_18.554637_cutoff_10_type_linears	NODE_2_length_49576_cov_18.554637_cutoff_10_type_linears_31;NODE_2_length_49576_cov_18.554637_cutoff_10_type_linears_49	NODE_2_length_49576_cov_18.554637_cutoff_10_type_linears_38
P23-25	ViralVerify	vOTU_35	53707	NODE_2_length_53707_cov_7.951743_cutoff_5_type_circular	NODE_2_length_53707_cov_7.951743_cutoff_5_type_circular_50		NODE_2_length_53707_cov_7.951743_cutoff_5_type_circular_70
W1-4	geNomad	vOTU_144	67988	NODE_2_length_903577_cov_10.463983_cutoff_5_type_linears|provirus_23470_91457	NODE_2_length_903577_cov_10.463983_cutoff_5_type_linears||0_partial_58	NODE_2_length_903577_cov_10.463983_cutoff_5_type_linears||0_partial_64
P2-4	VirSorter2	vOTU_219	24799	NODE_206_length_24799_cov_4.251234_full-cat_1	NODE_206_length_24799_cov_4.251234_full-cat_1_19	NODE_206_length_24799_cov_4.251234_full-cat_1_16
S2-4	VirSorter2	vOTU_359	4281	NODE_20650_length_4281_cov_2.578735_full-cat_1		NODE_20650_length_4281_cov_2.578735_full-cat_1_1
S34-36	VirSorter2	vOTU_165	4509	NODE_20671_length_4509_cov_1.999323_full-cat_1	NODE_20671_length_4509_cov_1.999323_full-cat_1_5	NODE_20671_length_4509_cov_1.999323_full-cat_1_2
S37	VirSorter2	vOTU_334	9436	NODE_2076_length_9436_cov_22.448766_full-cat_1	NODE_2076_length_9436_cov_22.448766_full-cat_1_6		NODE_2076_length_9436_cov_22.448766_full-cat_1_3
S34-36	VirSorter2	vOTU_357	4489	NODE_20781_length_4489_cov_5.375113_full-cat_1		NODE_20781_length_4489_cov_5.375113_full-cat_1_2
P23-25	VirSorter2	vOTU_360	4252	NODE_20884_length_4252_cov_3.813413_full-cat_1		NODE_20884_length_4252_cov_3.813413_full-cat_1_2
S34-36	VirSorter2	vOTU_63	34904	NODE_2116_length_34904_cov_19.772619_full-cat_1		NODE_2116_length_34904_cov_19.772619_full-cat_1_3
P18-20	VirSorter2	vOTU_303	17748	NODE_213_length_77320_cov_12.045545_0_partial-cat_4	NODE_213_length_77320_cov_12.045545_0_partial-cat_4_11		NODE_213_length_77320_cov_12.045545_0_partial-cat_4_15
S34-36	VirSorter2	vOTU_183	68991	NODE_218_length_172746_cov_9.151579_0_partial-cat_4
P23-25	VirSorter2	vOTU_361	4127	NODE_21835_length_4127_cov_1.866914_full-cat_1		NODE_21835_length_4127_cov_1.866914_full-cat_1_1
S13-15	VirSorter2	vOTU_213	33814	NODE_2214_length_33814_cov_5.818152_full-cat_1
S34-36	VirSorter2	vOTU_25	33614	NODE_2223_length_33614_cov_16.867609_full-cat_1		NODE_2223_length_33614_cov_16.867609_full-cat_1_49
S18-20	VirSorter2	vOTU_217	18911	NODE_2226_length_18911_cov_11.424498_full-cat_1	NODE_2226_length_18911_cov_11.424498_full-cat_1_12	NODE_2226_length_18911_cov_11.424498_full-cat_1_17
P23-25	VirSorter2	vOTU_365	4020	NODE_22663_length_4020_cov_2.450672_full-cat_1		NODE_22663_length_4020_cov_2.450672_full-cat_1_3
S2-4	VirSorter2	vOTU_22	3862	NODE_22693_length_3862_cov_6.632761_full-cat_1		NODE_22693_length_3862_cov_6.632761_full-cat_1_4
S13-15	VirSorter2	vOTU_216	32742	NODE_2283_length_32742_cov_5.088168_full-cat_1		NODE_2283_length_32742_cov_5.088168_full-cat_1_14
S18-20	VirSorter2	vOTU_62	18244	NODE_2333_length_18244_cov_7.183795_full-cat_1		NODE_2333_length_18244_cov_7.183795_full-cat_1_4
S2-4	VirSorter2	vOTU_369	3713	NODE_23479_length_3713_cov_6.084983_full-cat_1		NODE_23479_length_3713_cov_6.084983_full-cat_1_4
S34-36	VirSorter2	vOTU_6	31880	NODE_2370_length_31880_cov_3.404270_full-cat_1	NODE_2370_length_31880_cov_3.404270_full-cat_1_1	NODE_2370_length_31880_cov_3.404270_full-cat_1_6
P18-20	VirSorter2	vOTU_317	12722	NODE_2371_length_12722_cov_4.512297_full-cat_1		NODE_2371_length_12722_cov_4.512297_full-cat_1_13
S34-36	VirSorter2	vOTU_173	3994	NODE_23930_length_3994_cov_3.393413_full-cat_1	NODE_23930_length_3994_cov_3.393413_full-cat_1_4	NODE_23930_length_3994_cov_3.393413_full-cat_1_2
P23-25	VirSorter2	vOTU_55	23281	NODE_24_length_331102_cov_14.647293_0_partial-cat_4	NODE_24_length_331102_cov_14.647293_0_partial-cat_4_12	NODE_24_length_331102_cov_14.647293_0_partial-cat_4_7
S13-15	VirSorter2	vOTU_7	31109	NODE_2427_length_31109_cov_4.259925_full-cat_1	NODE_2427_length_31109_cov_4.259925_full-cat_1_11	NODE_2427_length_31109_cov_4.259925_full-cat_1_19
S37	VirSorter2	vOTU_341	8061	NODE_2432_length_8061_cov_3.568888_full-cat_1	NODE_2432_length_8061_cov_3.568888_full-cat_1_3	NODE_2432_length_8061_cov_3.568888_full-cat_1_8
S18-20	VirSorter2	vOTU_215	17385	NODE_2443_length_17385_cov_6.091461_full-cat_1	NODE_2443_length_17385_cov_6.091461_full-cat_1_12	NODE_2443_length_17385_cov_6.091461_full-cat_1_18
S13-15	VirSorter2	vOTU_62	30827	NODE_2450_length_30827_cov_7.676455_full-cat_1		NODE_2450_length_30827_cov_7.676455_full-cat_1_2
S34-36	VirSorter2	vOTU_250	30818	NODE_2467_length_30818_cov_5.522559_full-cat_1	NODE_2467_length_30818_cov_5.522559_full-cat_1_2		NODE_2467_length_30818_cov_5.522559_full-cat_1_44
S13-15	VirSorter2	vOTU_8	30488	NODE_2477_length_30488_cov_5.300187_full-cat_1	NODE_2477_length_30488_cov_5.300187_full-cat_1_1	NODE_2477_length_30488_cov_5.300187_full-cat_1_6
S34-36	VirSorter2	vOTU_234	30608	NODE_2490_length_30608_cov_10.479185_full-cat_1	NODE_2490_length_30608_cov_10.479185_full-cat_1_2	NODE_2490_length_30608_cov_10.479185_full-cat_1_7; NODE_2490_length_30608_cov_10.479185_full-cat_1_9
S2-4	VirSorter2	vOTU_169	19621	NODE_25_length_369686_cov_13.846062_0_partial-cat_4	NODE_25_length_369686_cov_13.846062_0_partial-cat_4_9	NODE_25_length_369686_cov_13.846062_0_partial-cat_4_14
P18-20	VirSorter2	vOTU_322	12033	NODE_2525_length_12033_cov_6.223402_full-cat_1		NODE_2525_length_12033_cov_6.223402_full-cat_1_5
S2-4	VirSorter2	vOTU_374	3418	NODE_25416_length_3418_cov_2.704579_full-cat_1		NODE_25416_length_3418_cov_2.704579_full-cat_1_1
S22-25	VirSorter2	vOTU_307	15651	NODE_2548_length_15651_cov_4.547965_full-cat_1	NODE_2548_length_15651_cov_4.547965_full-cat_1_10	NODE_2548_length_15651_cov_4.547965_full-cat_1_3;NODE_2548_length_15651_cov_4.547965_full-cat_1_2
P23-25	VirSorter2	vOTU_370	3674	NODE_25836_length_3674_cov_3.464276_full-cat_1
P18-20	VirSorter2	vOTU_323	11726	NODE_2587_length_11726_cov_2.797665_full-cat_1		NODE_2587_length_11726_cov_2.797665_full-cat_1_5
P18-20	VirSorter2	vOTU_243	62158	NODE_26_length_227279_cov_4.955463_0_partial-cat_4		NODE_26_length_227279_cov_4.955463_0_partial-cat_4_37
S13-15	VirSorter2	vOTU_367	3750	NODE_26044_length_3750_cov_3.185952_full-cat_1		NODE_26044_length_3750_cov_3.185952_full-cat_1_2
S34-36	VirSorter2	vOTU_214	29197	NODE_2621_length_29197_cov_8.063049_full-cat_1	NODE_2621_length_29197_cov_8.063049_full-cat_1_6	NODE_2621_length_29197_cov_8.063049_full-cat_1_2
S37	VirSorter2	vOTU_280	49685	NODE_264_length_49685_cov_7.637679_full-cat_1		NODE_264_length_49685_cov_7.637679_full-cat_1_29
S29-31	VirSorter2	vOTU_309	14389	NODE_2668_length_29528_cov_6.889104_0_partial-cat_5	NODE_2668_length_29528_cov_6.889104_0_partial-cat_5_7	NODE_2668_length_29528_cov_6.889104_0_partial-cat_5_2
S13-15	VirSorter2	vOTU_290	28397	NODE_2685_length_28397_cov_4.530650_full-cat_1	NODE_2685_length_28397_cov_4.530650_full-cat_1_25	NODE_2685_length_28397_cov_4.530650_full-cat_1_21
S29-31	VirSorter2	vOTU_74	29238	NODE_2690_length_29238_cov_4.814135_full-cat_1	NODE_2690_length_29238_cov_4.814135_full-cat_1_31	NODE_2690_length_29238_cov_4.814135_full-cat_1_27
S34-36	VirSorter2	vOTU_106	3571	NODE_27472_length_3571_cov_15.628792_full-cat_1		NODE_27472_length_3571_cov_15.628792_full-cat_1_2
S18-20	VirSorter2	vOTU_37	15505	NODE_2758_length_15505_cov_30.764649_full-cat_1	NODE_2758_length_15505_cov_30.764649_full-cat_1_13	NODE_2758_length_15505_cov_30.764649_full-cat_1_8
S29-31	VirSorter2	vOTU_358	4443	NODE_27752_length_4443_cov_2.629409_full-cat_1		NODE_27752_length_4443_cov_2.629409_full-cat_1_2
S13-15	VirSorter2	vOTU_148	27599	NODE_2789_length_27599_cov_5.203728_full-cat_1	NODE_2789_length_27599_cov_5.203728_full-cat_1_27	NODE_2789_length_27599_cov_5.203728_full-cat_1_22
S2-4	VirSorter2	vOTU_141	73561	NODE_279_length_140195_cov_6.262729_0_partial-cat_5	NODE_279_length_140195_cov_6.262729_0_partial-cat_5_17	NODE_279_length_140195_cov_6.262729_0_partial-cat_5_20
S34-36	VirSorter2	vOTU_148	27599	NODE_2792_length_27599_cov_18.965300_full-cat_1	NODE_2792_length_27599_cov_18.965300_full-cat_1_27	NODE_2792_length_27599_cov_18.965300_full-cat_1_22
PDB5	VirSorter2	vOTU_165	29583	NODE_28_length_186445_cov_13.254974_0_partial-cat_5	NODE_28_length_186445_cov_13.254974_0_partial-cat_5_17	NODE_28_length_186445_cov_13.254974_0_partial-cat_5_20
P18-20	VirSorter2	vOTU_211	48215	NODE_28_length_222594_cov_11.883133_0_partial-cat_4
S13-15	VirSorter2	vOTU_373	3504	NODE_28180_length_3504_cov_3.035016_full-cat_1		NODE_28180_length_3504_cov_3.035016_full-cat_1_5
W1-4	geNomad & ViralVerify	vOTU_260	13968	NODE_285_length_13968_cov_5.990066_cutoff_5_type_linears		NODE_285_length_13968_cov_5.990066_cutoff_5_type_linears||full_12
S13-15	VirSorter2	vOTU_292	26908	NODE_2860_length_26908_cov_7.369871_full-cat_1	NODE_2860_length_26908_cov_7.369871_full-cat_1_29	NODE_2860_length_26908_cov_7.369871_full-cat_1_21
PDB5	ViralVerify	vOTU_306	16282	NODE_287_length_16282_cov_6.777785_cutoff_5_type_linears	NODE_287_length_16282_cov_6.777785_cutoff_5_type_linears_17		NODE_287_length_16282_cov_6.777785_cutoff_5_type_linears_18
S29-31	VirSorter2	vOTU_252	27406	NODE_2885_length_27406_cov_4.019906_full-cat_1	NODE_2885_length_27406_cov_4.019906_full-cat_1_13	NODE_2885_length_27406_cov_4.019906_full-cat_1_17
P18-20	VirSorter2	vOTU_42	10521	NODE_2904_length_10521_cov_3.959115_full-cat_1		NODE_2904_length_10521_cov_3.959115_full-cat_1_9
P18-20	VirSorter2	vOTU_138	10464	NODE_2921_length_10464_cov_2.738712_full-cat_1		NODE_2921_length_10464_cov_2.738712_full-cat_1_5
S13-15	VirSorter2	vOTU_253	26369	NODE_2942_length_26369_cov_9.764111_full-cat_1	NODE_2942_length_26369_cov_9.764111_full-cat_1_11	NODE_2942_length_26369_cov_9.764111_full-cat_1_7
S13-15	geNomad & ViralVerify	vOTU_213	33814	NODE_296_length_33814_cov_5.799449_cutoff_5_type_linears
P23-25	VirSorter2	vOTU_375	3343	NODE_29649_length_3343_cov_2.304960_full-cat_1		NODE_29649_length_3343_cov_2.304960_full-cat_1_3
S18-20	VirSorter2	vOTU_209	96307	NODE_298_length_96307_cov_8.109498_full-cat_1	NODE_298_length_96307_cov_8.109498_full-cat_1_35	NODE_298_length_96307_cov_8.109498_full-cat_1_18
S13-15	VirSorter2	vOTU_376	3341	NODE_29829_length_3341_cov_3.541973_full-cat_1	NODE_29829_length_3341_cov_3.541973_full-cat_1_4	NODE_29829_length_3341_cov_3.541973_full-cat_1_1
S2-4	ViralVerify	vOTU_34	14644	NODE_3_length_14644_cov_7.096314_cutoff_5_type_circular			NODE_3_length_14644_cov_7.096314_cutoff_5_type_circular_4
S13-15	geNomad & ViralVerify	vOTU_148	27599	NODE_3_length_27599_cov_5.207906_cutoff_0_type_circular	NODE_3_length_27599_cov_5.207906_cutoff_0_type_circular_12	NODE_3_length_27599_cov_5.207906_cutoff_0_type_circular_17
S13-15	geNomad	vOTU_91	36049	NODE_3_length_548346_cov_13.642571_cutoff_5_type_linears|provirus_23982_60030
S22-25	VirSorter2	vOTU_167	13282	NODE_3013_length_13282_cov_3.795456_full-cat_1	NODE_3013_length_13282_cov_3.795456_full-cat_1_5	NODE_3013_length_13282_cov_3.795456_full-cat_1_2
S13-15	VirSorter2	vOTU_58	25336	NODE_3074_length_25336_cov_4.558573_full-cat_2	NODE_3074_length_25336_cov_4.558573_full-cat_2_18		NODE_3074_length_25336_cov_4.558573_full-cat_2_25
P23-25	VirSorter2	vOTU_60	58476	NODE_31_length_279829_cov_11.246593_0_partial-cat_4	NODE_31_length_279829_cov_11.246593_0_partial-cat_4_25	NODE_31_length_279829_cov_11.246593_0_partial-cat_4_33
S2-4	VirSorter2	vOTU_190	27087	NODE_3130_length_27087_cov_5.321548_full-cat_1		NODE_3130_length_27087_cov_5.321548_full-cat_1_15
S29-31	VirSorter2	vOTU_362	4084	NODE_31318_length_4084_cov_3.230846_full-cat_1		NODE_31318_length_4084_cov_3.230846_full-cat_1_2
S13-15	VirSorter2	vOTU_205	24956	NODE_3136_length_24956_cov_11.874432_full-cat_1	NODE_3136_length_24956_cov_11.874432_full-cat_1_10	NODE_3136_length_24956_cov_11.874432_full-cat_1_17
S29-31	VirSorter2	vOTU_363	4065	NODE_31507_length_4065_cov_12.937061_full-cat_1		NODE_31507_length_4065_cov_12.937061_full-cat_1_3
S22-25	VirSorter2	vOTU_165	12715	NODE_3173_length_12715_cov_3.537506_full-cat_1	NODE_3173_length_12715_cov_3.537506_full-cat_1_11	NODE_3173_length_12715_cov_3.537506_full-cat_1_14
S13-15	geNomad	vOTU_268	19616	NODE_318_length_31573_cov_6.069564_cutoff_5_type_linears|provirus_6937_26552
S34-36	VirSorter2	vOTU_120	32534	NODE_320_length_137927_cov_8.607044_0_partial-cat_4	NODE_320_length_137927_cov_8.607044_0_partial-cat_4_20		NODE_320_length_137927_cov_8.607044_0_partial-cat_4_3
S13-15	VirSorter2	vOTU_206	24336	NODE_3220_length_24336_cov_20.790552_full-cat_1	NODE_3220_length_24336_cov_20.790552_full-cat_1_23	NODE_3220_length_24336_cov_20.790552_full-cat_1_21
S34-36	VirSorter2	vOTU_296	24278	NODE_3267_length_24278_cov_12.330234_full-cat_1	NODE_3267_length_24278_cov_12.330234_full-cat_1_10	NODE_3267_length_24278_cov_12.330234_full-cat_1_4
P23-25	VirSorter2	vOTU_31	69653	NODE_331_length_82307_cov_8.329977_0_partial-cat_4	NODE_331_length_82307_cov_8.329977_0_partial-cat_4_33	NODE_331_length_82307_cov_8.329977_0_partial-cat_4_23
P18-20	VirSorter2	vOTU_335	9369	NODE_3316_length_9369_cov_4.524645_full-cat_1	NODE_3316_length_9369_cov_4.524645_full-cat_1_2	NODE_3316_length_9369_cov_4.524645_full-cat_1_12
S13-15	VirSorter2	vOTU_152	23673	NODE_3335_length_23673_cov_5.773224_full-cat_1	NODE_3335_length_23673_cov_5.773224_full-cat_1_24	NODE_3335_length_23673_cov_5.773224_full-cat_1_11
S2-4	VirSorter2	vOTU_54	25343	NODE_3388_length_25343_cov_6.542112_full-cat_1	NODE_3388_length_25343_cov_6.542112_full-cat_1_11	NODE_3388_length_25343_cov_6.542112_full-cat_1_13
S13-15	VirSorter2	vOTU_377	2999	NODE_33896_length_2999_cov_1.958590_full-cat_1		NODE_33896_length_2999_cov_1.958590_full-cat_1_1
S13-15	VirSorter2	vOTU_30	80678	NODE_339_length_122551_cov_15.841591_0_partial-cat_4	NODE_339_length_122551_cov_15.841591_0_partial-cat_4_31	NODE_339_length_122551_cov_15.841591_0_partial-cat_4_41
S13-15	VirSorter2	vOTU_378	2970	NODE_34293_length_2970_cov_2.496716_full-cat_1		NODE_34293_length_2970_cov_2.496716_full-cat_1_2
S18-20	VirSorter2	vOTU_59	21054	NODE_343_length_86937_cov_17.618582_0_partial-cat_5	NODE_343_length_86937_cov_17.618582_0_partial-cat_5_5
S13-15	geNomad & ViralVerify	vOTU_53	29356	NODE_347_length_29356_cov_5.203866_cutoff_5_type_linears	NODE_347_length_29356_cov_5.203866_cutoff_5_type_linears_26	NODE_347_length_29356_cov_5.203866_cutoff_5_type_linears_40
S13-15	VirSorter2	vOTU_379	2924	NODE_34953_length_2924_cov_2.780822_full-cat_1		NODE_34953_length_2924_cov_2.780822_full-cat_1_2
PDB5	VirSorter2	vOTU_114	47733	NODE_351_length_47733_cov_16.434615_full-cat_1	NODE_351_length_47733_cov_16.434615_full-cat_1_26	NODE_351_length_47733_cov_16.434615_full-cat_1_4;NODE_351_length_47733_cov_16.434615_full-cat_1_8
S13-15	VirSorter2	vOTU_238	22100	NODE_3588_length_22100_cov_4.386096_full-cat_1	NODE_3588_length_22100_cov_4.386096_full-cat_1_23	NODE_3588_length_22100_cov_4.386096_full-cat_1_26
S29-31	ViralVerify	vOTU_68	40920	NODE_364_length_40920_cov_7.394707_cutoff_5_type_linears	NODE_364_length_40920_cov_7.394707_cutoff_5_type_linears_20	NODE_364_length_40920_cov_7.394707_cutoff_5_type_linears_10
S13-15	VirSorter2	vOTU_107	2811	NODE_36613_length_2811_cov_181.265911_full-cat_2		NODE_36613_length_2811_cov_181.265911_full-cat_2_2
S29-31	VirSorter2	vOTU_371	3643	NODE_36624_length_3643_cov_3.420079_full-cat_1		NODE_36624_length_3643_cov_3.420079_full-cat_1_3
S22-25	VirSorter2	vOTU_304	17003	NODE_368_length_67679_cov_6.397888_0_partial-cat_4	NODE_368_length_67679_cov_6.397888_0_partial-cat_4_9	NODE_368_length_67679_cov_6.397888_0_partial-cat_4_17
S13-15	VirSorter2	vOTU_267	2785	NODE_37030_length_2785_cov_2.386632_full-cat_1		NODE_37030_length_2785_cov_2.386632_full-cat_1_3
S2-4	VirSorter2	vOTU_30	80678	NODE_372_length_122551_cov_18.760978_0_partial-cat_4	NODE_372_length_122551_cov_18.760978_0_partial-cat_4_31	NODE_372_length_122551_cov_18.760978_0_partial-cat_4_41
S34-36	VirSorter2	vOTU_370	2767	NODE_38275_length_2767_cov_2.251301_full-cat_1		NODE_38275_length_2767_cov_2.251301_full-cat_1_2
S13-15	VirSorter2	vOTU_53	20776	NODE_3862_length_20776_cov_5.404947_full-cat_1	NODE_3862_length_20776_cov_5.404947_full-cat_1_10	NODE_3862_length_20776_cov_5.404947_full-cat_1_24
P18-20	VirSorter2	vOTU_86	47807	NODE_39_length_193518_cov_209.009543_0_partial-cat_4	NODE_39_length_193518_cov_209.009543_0_partial-cat_4_27	NODE_39_length_193518_cov_209.009543_0_partial-cat_4_24
PDB5	VirSorter2	vOTU_200	6653	NODE_3954_length_6653_cov_2.958181_full-cat_2		NODE_3954_length_6653_cov_2.958181_full-cat_2_8
P23-25	VirSorter2	vOTU_314	13366	NODE_3960_length_13366_cov_3.538867_full-cat_1		NODE_3960_length_13366_cov_3.538867_full-cat_1_6
S34-36	VirSorter2	vOTU_30	20377	NODE_3962_length_20377_cov_4.392020_full-cat_1	NODE_3962_length_20377_cov_4.392020_full-cat_1_8	NODE_3962_length_20377_cov_4.392020_full-cat_1_18
S2-4	VirSorter2	vOTU_239	118358	NODE_399_length_118358_cov_9.228515_full-cat_1	NODE_399_length_118358_cov_9.228515_full-cat_1_34	NODE_399_length_118358_cov_9.228515_full-cat_1_39
PDB5	VirSorter2	vOTU_115	44397	NODE_399_length_44397_cov_18.600835_full-cat_1	NODE_399_length_44397_cov_18.600835_full-cat_1_33	NODE_399_length_44397_cov_18.600835_full-cat_1_13;NODE_399_length_44397_cov_18.600835_full-cat_1_16
PDB5	geNomad & ViralVerify	vOTU_188	13622	NODE_4_length_13622_cov_22.398450_cutoff_10_type_linears	NODE_4_length_13622_cov_22.398450_cutoff_10_type_linears_5		NODE_4_length_13622_cov_22.398450_cutoff_10_type_linears_8
S34-36	geNomad & ViralVerify	vOTU_148	27599	NODE_4_length_27599_cov_18.953201_cutoff_0_type_circular	NODE_4_length_27599_cov_18.953201_cutoff_0_type_circular_27	NODE_4_length_27599_cov_18.953201_cutoff_0_type_circular_22
S34-36	VirSorter2	vOTU_169	19761	NODE_40_length_369686_cov_27.588132_0_partial-cat_4	NODE_40_length_369686_cov_27.588132_0_partial-cat_4_12	NODE_40_length_369686_cov_27.588132_0_partial-cat_4_7
S34-36	VirSorter2	vOTU_239	118358	NODE_401_length_118358_cov_10.804931_full-cat_1	NODE_401_length_118358_cov_10.804931_full-cat_1_101	NODE_401_length_118358_cov_10.804931_full-cat_1_96
S13-15	VirSorter2	vOTU_300	19814	NODE_4058_length_19814_cov_6.832244_full-cat_1	NODE_4058_length_19814_cov_6.832244_full-cat_1_11	NODE_4058_length_19814_cov_6.832244_full-cat_1_5
P23-25	VirSorter2	vOTU_48	12917	NODE_4120_length_12917_cov_3.343536_full-cat_1		NODE_4120_length_12917_cov_3.343536_full-cat_1_11
S18-20	VirSorter2	vOTU_173	23838	NODE_413_length_77881_cov_7.062799_0_partial-cat_5	NODE_413_length_77881_cov_7.062799_0_partial-cat_5_13	NODE_413_length_77881_cov_7.062799_0_partial-cat_5_15
S2-4	VirSorter2	vOTU_298	20985	NODE_4177_length_20985_cov_8.187297_full-cat_1		NODE_4177_length_20985_cov_8.187297_full-cat_1_8
S7-8	VirSorter2	vOTU_191	6282	NODE_4184_length_6282_cov_3.870427_full-cat_1	NODE_4184_length_6282_cov_3.870427_full-cat_1_6	NODE_4184_length_6282_cov_3.870427_full-cat_1_3
S22-25	VirSorter2	vOTU_169	19761	NODE_427_length_61703_cov_9.640119_0_partial-cat_4	NODE_427_length_61703_cov_9.640119_0_partial-cat_4_9	NODE_427_length_61703_cov_9.640119_0_partial-cat_4_14
S2-4	VirSorter2	vOTU_28	20363	NODE_4342_length_20363_cov_21.187913_full-cat_1	NODE_4342_length_20363_cov_21.187913_full-cat_1_7	NODE_4342_length_20363_cov_21.187913_full-cat_1_11
P23-25	VirSorter2	vOTU_319	12447	NODE_4367_length_12447_cov_8.299677_full-cat_1	NODE_4367_length_12447_cov_8.299677_full-cat_1_8	NODE_4367_length_12447_cov_8.299677_full-cat_1_7
S34-36	VirSorter2	vOTU_85	2505	NODE_43772_length_2505_cov_1.677924_full-cat_1		NODE_43772_length_2505_cov_1.677924_full-cat_1_1
P23-25	VirSorter2	vOTU_383	2566	NODE_43973_length_2566_cov_2.938128_full-cat_1		NODE_43973_length_2566_cov_2.938128_full-cat_1_2
PDB5	VirSorter2	vOTU_46	126087	NODE_44_length_126087_cov_17.808626_full-cat_1	NODE_44_length_126087_cov_17.808626_full-cat_1_55; NODE_44_length_126087_cov_17.808626_full-cat_1_116	NODE_44_length_126087_cov_17.808626_full-cat_1_51; NODE_44_length_126087_cov_17.808626_full-cat_1_112
P23-25	VirSorter2	vOTU_43	20584	NODE_44_length_240824_cov_11.463084_0_partial-cat_5	NODE_44_length_240824_cov_11.463084_0_partial-cat_5_8	NODE_44_length_240824_cov_11.463084_0_partial-cat_5_11
S18-20	VirSorter2	vOTU_25	9819	NODE_4421_length_9819_cov_5.554301_full-cat_1	NODE_4421_length_9819_cov_5.554301_full-cat_1_7	NODE_4421_length_9819_cov_5.554301_full-cat_1_2
S18-20	VirSorter2	vOTU_333	9789	NODE_4437_length_9789_cov_120.712109_full-cat_2			NODE_4437_length_9789_cov_120.712109_full-cat_2_8
P18-20	VirSorter2	vOTU_278	52663	NODE_448_length_52663_cov_10.337809_full-cat_1	NODE_448_length_52663_cov_10.337809_full-cat_1_29	NODE_448_length_52663_cov_10.337809_full-cat_1_34	NODE_448_length_52663_cov_10.337809_full-cat_1_46
P18-20	VirSorter2	vOTU_279	52654	NODE_449_length_52654_cov_5.057915_full-cat_1		NODE_449_length_52654_cov_5.057915_full-cat_1_22
P18-20	VirSorter2	vOTU_159	52170	NODE_452_length_52170_cov_4.063867_full-cat_1	NODE_452_length_52170_cov_4.063867_full-cat_1_19		NODE_452_length_52170_cov_4.063867_full-cat_1_1
S34-36	VirSorter2	vOTU_271	109770	NODE_455_length_109770_cov_27.244236_full-cat_1			NODE_455_length_109770_cov_27.244236_full-cat_1_16
PDB5	VirSorter2	vOTU_281	40774	NODE_455_length_40774_cov_6.742954_full-cat_2	NODE_455_length_40774_cov_6.742954_full-cat_2_27		NODE_455_length_40774_cov_6.742954_full-cat_2_13
P23-25	ViralVerify	vOTU_269	15776	NODE_457_length_15776_cov_30.336837_cutoff_5_type_linears	NODE_457_length_15776_cov_30.336837_cutoff_5_type_linears_17	NODE_457_length_15776_cov_30.336837_cutoff_5_type_linears_18
S13-15	VirSorter2	vOTU_169	19621	NODE_46_length_369686_cov_25.827731_0_partial-cat_4	NODE_46_length_369686_cov_25.827731_0_partial-cat_4_9	NODE_46_length_369686_cov_25.827731_0_partial-cat_4_14
S34-36	VirSorter2	vOTU_156	17526	NODE_4693_length_17526_cov_3.552181_full-cat_1	NODE_4693_length_17526_cov_3.552181_full-cat_1_14	NODE_4693_length_17526_cov_3.552181_full-cat_1_9
S22-25	VirSorter2	vOTU_173	23838	NODE_47_length_201077_cov_18.513308_0_partial-cat_5	NODE_47_length_201077_cov_18.513308_0_partial-cat_5_13	NODE_47_length_201077_cov_18.513308_0_partial-cat_5_15
S29-31	VirSorter2	vOTU_141	3010	NODE_47780_length_3010_cov_1.907944_full-cat_2		NODE_47780_length_3010_cov_1.907944_full-cat_2_2
S29-31	ViralVerify	vOTU_236	32287	NODE_482_length_32287_cov_5.686060_cutoff_5_type_linears	NODE_482_length_32287_cov_5.686060_cutoff_5_type_linears_13	NODE_482_length_32287_cov_5.686060_cutoff_5_type_linears_8
S13-15	VirSorter2	vOTU_305	16900	NODE_4832_length_16900_cov_4.206444_full-cat_1		NODE_4832_length_16900_cov_4.206444_full-cat_1_12
P2-4	VirSorter2	vOTU_44	14277	NODE_484_length_14277_cov_5.037465_full-cat_1	NODE_484_length_14277_cov_5.037465_full-cat_1_13	NODE_484_length_14277_cov_5.037465_full-cat_1_8
S18-20	VirSorter2	vOTU_14	8909	NODE_4871_length_8909_cov_3.954484_full-cat_1		NODE_4871_length_8909_cov_3.954484_full-cat_1_5
PDB5	VirSorter2	vOTU_352	5312	NODE_4909_length_5312_cov_3.357593_full-cat_1	NODE_4909_length_5312_cov_3.357593_full-cat_1_5	NODE_4909_length_5312_cov_3.357593_full-cat_1_4
S13-15	VirSorter2	vOTU_235	16661	NODE_4918_length_16661_cov_4.074831_full-cat_1	NODE_4918_length_16661_cov_4.074831_full-cat_1_1	NODE_4918_length_16661_cov_4.074831_full-cat_1_4
PDB5	VirSorter2	vOTU_353	5194	NODE_4998_length_5194_cov_3.236271_full-cat_1		NODE_4998_length_5194_cov_3.236271_full-cat_1_2
S34-36	ViralVerify	vOTU_34	14762	NODE_5_length_14762_cov_12.378413_cutoff_0_type_circular			NODE_5_length_14762_cov_12.378413_cutoff_0_type_circular_11
S29-31	ViralVerify	vOTU_287	32210	NODE_5_length_32210_cov_5.359381_cutoff_0_type_circular	NODE_5_length_32210_cov_5.359381_cutoff_0_type_circular_15	NODE_5_length_32210_cov_5.359381_cutoff_0_type_circular_11
S18-20	VirSorter2	vOTU_274	63735	NODE_5_length_468378_cov_15.457652_0_partial-cat_4	NODE_5_length_468378_cov_15.457652_0_partial-cat_4_32	NODE_5_length_468378_cov_15.457652_0_partial-cat_4_24
S13-15	VirSorter2	vOTU_158	365442	NODE_50_length_365442_cov_14.072374_full-cat_1	NODE_50_length_365442_cov_14.072374_full-cat_1_176;NODE_50_length_365442_cov_14.072374_full-cat_1_400;	NODE_50_length_365442_cov_14.072374_full-cat_1_411
S13-15	VirSorter2	vOTU_302	18639	NODE_501_length_98159_cov_15.232928_0_partial-cat_4	NODE_501_length_98159_cov_15.232928_0_partial-cat_4_20		NODE_501_length_98159_cov_15.232928_0_partial-cat_4_2
S34-36	VirSorter2	vOTU_76	16307	NODE_5041_length_16307_cov_13.450216_full-cat_2		NODE_5041_length_16307_cov_13.450216_full-cat_2_17
PDB5	VirSorter2	vOTU_354	5090	NODE_5093_length_5090_cov_2.566926_full-cat_2		NODE_5093_length_5090_cov_2.566926_full-cat_2_4
S22-25	VirSorter2	vOTU_15	8055	NODE_5157_length_8055_cov_5.967786_full-cat_1		NODE_5157_length_8055_cov_5.967786_full-cat_1_7
P18-20	VirSorter2	vOTU_348	6477	NODE_5163_length_6477_cov_5.185000_full-cat_1		NODE_5163_length_6477_cov_5.185000_full-cat_1_4
S37	VirSorter2	vOTU_368	3722	NODE_5231_length_3722_cov_2.872977_full-cat_1		NODE_5231_length_3722_cov_2.872977_full-cat_1_4
S37	VirSorter2	vOTU_191	30349	NODE_530_length_30349_cov_6.638808_full-cat_1	NODE_530_length_30349_cov_6.638808_full-cat_1_18	NODE_530_length_30349_cov_6.638808_full-cat_1_21
S29-31	ViralVerify	vOTU_291	28342	NODE_538_length_28342_cov_5.185565_cutoff_5_type_linears	NODE_538_length_28342_cov_5.185565_cutoff_5_type_linears_13	NODE_538_length_28342_cov_5.185565_cutoff_5_type_linears_7
S29-31	VirSorter2	vOTU_40	39364	NODE_54_length_323263_cov_8.888915_0_partial-cat_5		NODE_54_length_323263_cov_8.888915_0_partial-cat_5_16
PDB5	VirSorter2	vOTU_157	4740	NODE_5436_length_4740_cov_3.267210_full-cat_1		NODE_5436_length_4740_cov_3.267210_full-cat_1_4
S29-31	VirSorter2	vOTU_288	31941	NODE_55_length_319731_cov_7.947794_0_partial-cat_4
S18-20	ViralVerify	vOTU_188	12824	NODE_551_length_12824_cov_19.097592_cutoff_5_type_linears	NODE_551_length_12824_cov_19.097592_cutoff_5_type_linears_9		NODE_551_length_12824_cov_19.097592_cutoff_5_type_linears_6
P23-25	ViralVerify	vOTU_318	12495	NODE_560_length_12495_cov_7.523675_cutoff_5_type_linears	NODE_560_length_12495_cov_7.523675_cutoff_5_type_linears_6		NODE_560_length_12495_cov_7.523675_cutoff_5_type_linears_18
S34-36	VirSorter2	vOTU_308	14574	NODE_5697_length_14574_cov_4.244188_full-cat_1		NODE_5697_length_14574_cov_4.244188_full-cat_1_8
S13-15	VirSorter2	vOTU_234	14497	NODE_5724_length_14497_cov_3.980791_full-cat_1		NODE_5724_length_14497_cov_3.980791_full-cat_1_12;NODE_5724_length_14497_cov_3.980791_full-cat_1_14
S37	VirSorter2	vOTU_147	3357	NODE_5741_length_3357_cov_5.186585_full-cat_1		NODE_5741_length_3357_cov_5.186585_full-cat_1_2
S34-36	VirSorter2	vOTU_186	14152	NODE_5874_length_14152_cov_5.716234_full-cat_1	NODE_5874_length_14152_cov_5.716234_full-cat_1_7
S34-36	geNomad & ViralVerify	vOTU_330	10568	NODE_6_length_10568_cov_18.806691_cutoff_0_type_circular	NODE_6_length_10568_cov_18.806691_cutoff_0_type_circular_12		NODE_6_length_10568_cov_18.806691_cutoff_0_type_circular_14
P18-20	ViralVerify	vOTU_87	39054	NODE_6_length_39054_cov_6.764117_cutoff_0_type_circular	NODE_6_length_39054_cov_6.764117_cutoff_0_type_circular_9	NODE_6_length_39054_cov_6.764117_cutoff_0_type_circular_21
S29-31	VirSorter2	vOTU_276	55816	NODE_6_length_916310_cov_16.768489_0_partial-cat_5	NODE_6_length_916310_cov_16.768489_0_partial-cat_5_27	NODE_6_length_916310_cov_16.768489_0_partial-cat_5_16
S18-20	VirSorter2	vOTU_165	30653	NODE_60_length_200276_cov_26.435826_0_partial-cat_5	NODE_60_length_200276_cov_26.435826_0_partial-cat_5_19	NODE_60_length_200276_cov_26.435826_0_partial-cat_5_22
P23-25	VirSorter2	vOTU_229	53649	NODE_601_length_53649_cov_18.802154_full-cat_1	NODE_601_length_53649_cov_18.802154_full-cat_1_27	NODE_601_length_53649_cov_18.802154_full-cat_1_31
P23-25	VirSorter2	vOTU_35	53627	NODE_603_length_53627_cov_7.948011_full-cat_1	NODE_603_length_53627_cov_7.948011_full-cat_1_50		NODE_603_length_53627_cov_7.948011_full-cat_1_70
S13-15	VirSorter2	vOTU_156	31564	NODE_61_length_327436_cov_12.236337_0_partial-cat_4	NODE_61_length_327436_cov_12.236337_0_partial-cat_4_23	NODE_61_length_327436_cov_12.236337_0_partial-cat_4_28
P18-20	VirSorter2	vOTU_172	41934	NODE_618_length_41934_cov_4.463411_full-cat_1	NODE_618_length_41934_cov_4.463411_full-cat_1_12	NODE_618_length_41934_cov_4.463411_full-cat_1_17
S29-31	VirSorter2	vOTU_299	20824	NODE_62_length_307751_cov_22.305957_0_partial-cat_4		NODE_62_length_307751_cov_22.305957_0_partial-cat_4_18
S13-15	VirSorter2	vOTU_313	13393	NODE_6276_length_13393_cov_10.781166_full-cat_1	NODE_6276_length_13393_cov_10.781166_full-cat_1_12	NODE_6276_length_13393_cov_10.781166_full-cat_1_14
S29-31	VirSorter2	vOTU_218	86373	NODE_634_length_86373_cov_8.605428_full-cat_1	NODE_634_length_86373_cov_8.605428_full-cat_1_97	NODE_634_length_86373_cov_8.605428_full-cat_1_101
S2-4	VirSorter2	vOTU_120	32534	NODE_65_length_251908_cov_33.294745_0_partial-cat_4	NODE_65_length_251908_cov_33.294745_0_partial-cat_4_20		NODE_65_length_251908_cov_33.294745_0_partial-cat_4_3
S7-8	VirSorter2	vOTU_90	46803	NODE_657_length_46803_cov_6.592176_full-cat_1	NODE_657_length_46803_cov_6.592176_full-cat_1_26	NODE_657_length_46803_cov_6.592176_full-cat_1_23
S18-20	VirSorter2	vOTU_112	6683	NODE_6588_length_6683_cov_2.865123_full-cat_1		NODE_6588_length_6683_cov_2.865123_full-cat_1_3
S29-31	VirSorter2	vOTU_174	13660	NODE_6592_length_13660_cov_3.551719_full-cat_1	NODE_6592_length_13660_cov_3.551719_full-cat_1_7	NODE_6592_length_13660_cov_3.551719_full-cat_1_2
S37	VirSorter2	vOTU_149	25715	NODE_663_length_25715_cov_10.338248_full-cat_1	NODE_663_length_25715_cov_10.338248_full-cat_1_11	NODE_663_length_25715_cov_10.338248_full-cat_1_14
S18-20	VirSorter2	vOTU_188	6641	NODE_6637_length_6641_cov_21.449269_full-cat_2	NODE_6637_length_6641_cov_21.449269_full-cat_2_5		NODE_6637_length_6641_cov_21.449269_full-cat_2_2
PDB5	VirSorter2	vOTU_37	32482	NODE_664_length_32482_cov_64.653881_full-cat_1	NODE_664_length_32482_cov_64.653881_full-cat_1_29	NODE_664_length_32482_cov_64.653881_full-cat_1_34
S2-4	VirSorter2	vOTU_223	13654	NODE_6640_length_13654_cov_6.590926_full-cat_1	NODE_6640_length_13654_cov_6.590926_full-cat_1_10	NODE_6640_length_13654_cov_6.590926_full-cat_1_13
P23-25	VirSorter2	vOTU_176	49931	NODE_666_length_49931_cov_25.022125_full-cat_1		NODE_666_length_49931_cov_25.022125_full-cat_1_27
S34-36	VirSorter2	vOTU_215	12484	NODE_6709_length_12484_cov_4.616104_full-cat_1	NODE_6709_length_12484_cov_4.616104_full-cat_1_9	NODE_6709_length_12484_cov_4.616104_full-cat_1_3
P18-20	VirSorter2	vOTU_87	39054	NODE_672_length_39054_cov_6.765349_full-cat_1	NODE_672_length_39054_cov_6.765349_full-cat_1_9	NODE_672_length_39054_cov_6.765349_full-cat_1_21
S22-25	VirSorter2	vOTU_25	6144	NODE_6756_length_6144_cov_3.408274_full-cat_1		NODE_6756_length_6144_cov_3.408274_full-cat_1_6
S37	VirSorter2	vOTU_151	25045	NODE_685_length_25045_cov_28.621115_full-cat_1	NODE_685_length_25045_cov_28.621115_full-cat_1_29	NODE_685_length_25045_cov_28.621115_full-cat_1_24
PDB5	VirSorter2	vOTU_199	31835	NODE_686_length_31835_cov_19.073399_full-cat_1	NODE_686_length_31835_cov_19.073399_full-cat_1_15	NODE_686_length_31835_cov_19.073399_full-cat_1_8
PDB5	VirSorter2	vOTU_228	31660	NODE_691_length_31660_cov_12.542950_full-cat_1	NODE_691_length_31660_cov_12.542950_full-cat_1_24	NODE_691_length_31660_cov_12.542950_full-cat_1_32
S22-25	VirSorter2	vOTU_115	44392	NODE_691_length_44392_cov_58.572628_full-cat_1	NODE_691_length_44392_cov_58.572628_full-cat_1_36	NODE_691_length_44392_cov_58.572628_full-cat_1_54;NODE_691_length_44392_cov_58.572628_full-cat_1_57
P2-4	ViralVerify	vOTU_34	14696	NODE_7_length_14696_cov_5.069362_cutoff_5_type_linears			NODE_7_length_14696_cov_5.069362_cutoff_5_type_linears_23
S2-4	VirSorter2	vOTU_316	12813	NODE_7086_length_12813_cov_4.215374_full-cat_1	NODE_7086_length_12813_cov_4.215374_full-cat_1_8	NODE_7086_length_12813_cov_4.215374_full-cat_1_13
S13-15	VirSorter2	vOTU_232	11971	NODE_7094_length_11971_cov_7.918026_full-cat_1	NODE_7094_length_11971_cov_7.918026_full-cat_1_11	NODE_7094_length_11971_cov_7.918026_full-cat_1_15
S22-25	VirSorter2	vOTU_103	5862	NODE_7108_length_5862_cov_3.132757_full-cat_1		NODE_7108_length_5862_cov_3.132757_full-cat_1_4
S34-36	VirSorter2	vOTU_324	11717	NODE_7171_length_11717_cov_139.910052_full-cat_1	NODE_7171_length_11717_cov_139.910052_full-cat_1_15	NODE_7171_length_11717_cov_139.910052_full-cat_1_8
PDB5	VirSorter2	vOTU_41	16907	NODE_723_length_30703_cov_4.964768_0_partial-cat_5		NODE_723_length_30703_cov_4.964768_0_partial-cat_5_13
S13-15	VirSorter2	vOTU_173	22501	NODE_729_length_77479_cov_5.481577_0_partial-cat_5	NODE_729_length_77479_cov_5.481577_0_partial-cat_5_12	NODE_729_length_77479_cov_5.481577_0_partial-cat_5_10
S29-31	VirSorter2	vOTU_162	78319	NODE_737_length_78319_cov_4.983474_full-cat_1		NODE_737_length_78319_cov_4.983474_full-cat_1_8
P18-20	VirSorter2	vOTU_355	4913	NODE_7404_length_4913_cov_2.192721_full-cat_1		NODE_7404_length_4913_cov_2.192721_full-cat_1_5
S29-31	VirSorter2	vOTU_320	12220	NODE_7514_length_12220_cov_3.986412_full-cat_2		NODE_7514_length_12220_cov_3.986412_full-cat_2_7
S29-31	VirSorter2	vOTU_321	12156	NODE_7560_length_12156_cov_3.168143_full-cat_1				NODE_7560_length_12156_cov_3.168143_full-cat_1_15
S18-20	VirSorter2	vOTU_114	47499	NODE_773_length_47499_cov_15.501518_full-cat_1	NODE_773_length_47499_cov_15.501518_full-cat_1_67	NODE_773_length_47499_cov_15.501518_full-cat_1_45;NODE_773_length_47499_cov_15.501518_full-cat_1_49
S34-36	VirSorter2	vOTU_326	10925	NODE_7731_length_10925_cov_3.426899_full-cat_2	NODE_7731_length_10925_cov_3.426899_full-cat_2_11		NODE_7731_length_10925_cov_3.426899_full-cat_2_13
S29-31	VirSorter2	vOTU_170	19586	NODE_775_length_76216_cov_9.482814_0_partial-cat_4	NODE_775_length_76216_cov_9.482814_0_partial-cat_4_13	NODE_775_length_76216_cov_9.482814_0_partial-cat_4_16
S22-25	VirSorter2	vOTU_196	40877	NODE_782_length_40877_cov_20.232917_full-cat_1	NODE_782_length_40877_cov_20.232917_full-cat_1_24	NODE_782_length_40877_cov_20.232917_full-cat_1_12
S34-36	VirSorter2	vOTU_327	10794	NODE_7828_length_10794_cov_3.183074_full-cat_1		NODE_7828_length_10794_cov_3.183074_full-cat_1_8
S29-31	VirSorter2	vOTU_68	45829	NODE_791_length_74961_cov_7.532544_0_partial-cat_5	NODE_791_length_74961_cov_7.532544_0_partial-cat_5_25	NODE_791_length_74961_cov_7.532544_0_partial-cat_5_38
HW12	geNomad	vOTU_257	20455	NODE_794_length_20455_cov_7.283198_cutoff_5_type_linears		NODE_794_length_20455_cov_7.283198_cutoff_5_type_linears_13
S7-8	VirSorter2	vOTU_114	40489	NODE_796_length_40489_cov_29.889018_full-cat_1	NODE_796_length_40489_cov_29.889018_full-cat_1_60	NODE_796_length_40489_cov_29.889018_full-cat_1_38;NODE_796_length_40489_cov_29.889018_full-cat_1_42
S13-15	VirSorter2	vOTU_328	10782	NODE_7973_length_10782_cov_7.907800_full-cat_1	NODE_7973_length_10782_cov_7.907800_full-cat_1_6		NODE_7973_length_10782_cov_7.907800_full-cat_1_8
S34-36	VirSorter2	vOTU_196	73830	NODE_798_length_73830_cov_61.962374_full-cat_1	NODE_798_length_73830_cov_61.962374_full-cat_1_62	NODE_798_length_73830_cov_61.962374_full-cat_1_50
P8-12	VirSorter2	vOTU_86	47807	NODE_8_length_149528_cov_113.307880_0_partial-cat_4	NODE_8_length_149528_cov_113.307880_0_partial-cat_4_27	NODE_8_length_149528_cov_113.307880_0_partial-cat_4_24
P18-20	VirSorter2	vOTU_68	50085	NODE_8_length_317222_cov_7.303631_0_partial-cat_5	NODE_8_length_317222_cov_7.303631_0_partial-cat_5_28	NODE_8_length_317222_cov_7.303631_0_partial-cat_5_41
S29-31	VirSorter2	vOTU_273	74080	NODE_805_length_74080_cov_10.349189_full-cat_1		NODE_805_length_74080_cov_10.349189_full-cat_1_69
S2-4	VirSorter2	vOTU_70	42226	NODE_81_length_236358_cov_14.367097_0_partial-cat_4	NODE_81_length_236358_cov_14.367097_0_partial-cat_4_39	NODE_81_length_236358_cov_14.367097_0_partial-cat_4_36
P18-20	VirSorter2	vOTU_145	33352	NODE_811_length_33352_cov_5.071255_full-cat_1	NODE_811_length_33352_cov_5.071255_full-cat_1_6	NODE_811_length_33352_cov_5.071255_full-cat_1_16
S29-31	VirSorter2	vOTU_325	11409	NODE_8196_length_11409_cov_4.184698_full-cat_2	NODE_8196_length_11409_cov_4.184698_full-cat_2_6		NODE_8196_length_11409_cov_4.184698_full-cat_2_11
S13-15	VirSorter2	vOTU_13	10493	NODE_8235_length_10493_cov_2.902938_full-cat_1		NODE_8235_length_10493_cov_2.902938_full-cat_1_5
PDB5	VirSorter2	vOTU_29	2973	NODE_8292_length_2973_cov_6.229972_full-cat_1		NODE_8292_length_2973_cov_6.229972_full-cat_1_3
HW02	geNomad	vOTU_277	54622	NODE_83_length_54622_cov_9.161555_cutoff_5_type_linears	NODE_83_length_54622_cov_9.161555_cutoff_5_type_linears_42	NODE_83_length_54622_cov_9.161555_cutoff_5_type_linears_33
S18-20	VirSorter2	vOTU_27	35378	NODE_837_length_44965_cov_15.668508_0_partial-cat_5	NODE_837_length_44965_cov_15.668508_0_partial-cat_5_7	NODE_837_length_44965_cov_15.668508_0_partial-cat_5_10
S18-20	VirSorter2	vOTU_115	44935	NODE_838_length_44935_cov_140.221165_full-cat_1	NODE_838_length_44935_cov_140.221165_full-cat_1_36	NODE_838_length_44935_cov_140.221165_full-cat_1_54
P23-25	VirSorter2	vOTU_343	7807	NODE_8385_length_7807_cov_3.663777_full-cat_1		NODE_8385_length_7807_cov_3.663777_full-cat_1_4
S37	VirSorter2	vOTU_56	21102	NODE_843_length_21102_cov_93.044376_full-cat_1	NODE_843_length_21102_cov_93.044376_full-cat_1_6	NODE_843_length_21102_cov_93.044376_full-cat_1_10
S22-25	VirSorter2	vOTU_188	4957	NODE_8467_length_4957_cov_6.783811_full-cat_2	NODE_8467_length_4957_cov_6.783811_full-cat_2_5		NODE_8467_length_4957_cov_6.783811_full-cat_2_2
S34-36	VirSorter2	vOTU_233	9966	NODE_8526_length_9966_cov_3.702093_full-cat_1		NODE_8526_length_9966_cov_3.702093_full-cat_1_15
S2-4	VirSorter2	vOTU_2	52624	NODE_858_length_71879_cov_11.504164_0_partial-cat_4	NODE_858_length_71879_cov_11.504164_0_partial-cat_4_36	NODE_858_length_71879_cov_11.504164_0_partial-cat_4_29
S34-36	VirSorter2	vOTU_95	9832	NODE_8646_length_9832_cov_10.862430_full-cat_1		NODE_8646_length_9832_cov_10.862430_full-cat_1_4
S22-25	VirSorter2	vOTU_4	4811	NODE_8735_length_4811_cov_6.001479_full-cat_1		NODE_8735_length_4811_cov_6.001479_full-cat_1_1
S34-36	VirSorter2	vOTU_96	9731	NODE_8752_length_9731_cov_17.504247_full-cat_1		NODE_8752_length_9731_cov_17.504247_full-cat_1_8
S34-36	geNomad & ViralVerify	vOTU_312	13436	NODE_887_length_13436_cov_7.312449_cutoff_5_type_linears	NODE_887_length_13436_cov_7.312449_cutoff_5_type_linears_1	NODE_887_length_13436_cov_7.312449_cutoff_5_type_linears_9
S18-20	VirSorter2	vOTU_20	5012	NODE_8969_length_5012_cov_3.827356_full-cat_1		NODE_8969_length_5012_cov_3.827356_full-cat_1_2
S34-36	geNomad & ViralVerify	vOTU_315	13030	NODE_902_length_13030_cov_5.856636_cutoff_5_type_linears	NODE_902_length_13030_cov_5.856636_cutoff_5_type_linears_17		NODE_902_length_13030_cov_5.856636_cutoff_5_type_linears_12
S29-31	VirSorter2	vOTU_262	10522	NODE_9050_length_10522_cov_2.972140_full-cat_1		NODE_9050_length_10522_cov_2.972140_full-cat_1_2
S34-36	VirSorter2	vOTU_336	9331	NODE_9136_length_9331_cov_3.794251_full-cat_1	NODE_9136_length_9331_cov_3.794251_full-cat_1_17
S29-31	VirSorter2	vOTU_60	68189	NODE_915_length_68189_cov_40.205661_full-cat_1	NODE_915_length_68189_cov_40.205661_full-cat_1_38	NODE_915_length_68189_cov_40.205661_full-cat_1_46
S7-8	VirSorter2	vOTU_382	2572	NODE_9270_length_2572_cov_2.810421_full-cat_1		NODE_9270_length_2572_cov_2.810421_full-cat_1_2
S13-15	VirSorter2	vOTU_38	63532	NODE_941_length_63532_cov_16.448349_full-cat_1	NODE_941_length_63532_cov_16.448349_full-cat_1_62	NODE_941_length_63532_cov_16.448349_full-cat_1_24	NODE_941_length_63532_cov_16.448349_full-cat_1_22
S2-4	VirSorter2	vOTU_227	50078	NODE_95_length_224335_cov_31.705005_0_partial-cat_5	NODE_95_length_224335_cov_31.705005_0_partial-cat_5_15	NODE_95_length_224335_cov_31.705005_0_partial-cat_5_18
PDB5	VirSorter2	vOTU_294	25043	NODE_961_length_25043_cov_5.685973_full-cat_1		NODE_961_length_25043_cov_5.685973_full-cat_1_10
S13-15	VirSorter2	vOTU_97	8977	NODE_9721_length_8977_cov_2.848315_full-cat_1	NODE_9721_length_8977_cov_2.848315_full-cat_1_7	NODE_9721_length_8977_cov_2.848315_full-cat_1_1
S29-31	VirSorter2	vOTU_332	9897	NODE_9796_length_9897_cov_4.506314_full-cat_1		NODE_9796_length_9897_cov_4.506314_full-cat_1_7
S13-15	VirSorter2	vOTU_226	8914	NODE_9803_length_8914_cov_3.344687_full-cat_1	NODE_9803_length_8914_cov_3.344687_full-cat_1_13		NODE_9803_length_8914_cov_3.344687_full-cat_1_6
S34-36	VirSorter2	vOTU_38	63532	NODE_988_length_63532_cov_8.949429_full-cat_1		NODE_988_length_63532_cov_8.949429_full-cat_1_59
P18-20	VirSorter2	vOTU_364	4044	NODE_9898_length_4044_cov_2.896395_full-cat_1		NODE_9898_length_4044_cov_2.896395_full-cat_1_1
S13-15	VirSorter2	vOTU_338	8837	NODE_9898_length_8837_cov_4.732306_full-cat_1	NODE_9898_length_8837_cov_4.732306_full-cat_1_2		NODE_9898_length_8837_cov_4.732306_full-cat_1_5
S29-31	VirSorter2	vOTU_43	20584	NODE_99_length_240824_cov_37.788870_0_partial-cat_5	NODE_99_length_240824_cov_37.788870_0_partial-cat_5_8	NODE_99_length_240824_cov_37.788870_0_partial-cat_5_11
S29-31	VirSorter2	vOTU_163	60117	NODE_1092_length_60117_cov_4.984977_full-cat_1	NODE_1092_length_60117_cov_4.984977_full-cat_1_3		NODE_1092_length_60117_cov_4.984977_full-cat_1_53; NODE_1092_length_60117_cov_4.984977_full-cat_1_58
S2-4	ViralVerify	vOTU_178	41309	NODE_1_length_41309_cov_10.716385_cutoff_5_type_circular
S13-15	geNomad & ViralVerify	vOTU_178	41309	NODE_1_length_41309_cov_37.295305_cutoff_15_type_circular
S13-15	geNomad & ViralVerify	vOTU_32	45118	NODE_1_length_45118_cov_13.066095_cutoff_0_type_circular
P8-12	geNomad & ViralVerify	vOTU_113	5463	NODE_1_length_5463_cov_131.748051_cutoff_0_type_circular
V2	geNomad & ViralVerify	vOTU_113	5463	NODE_1_length_5463_cov_30.410509_cutoff_0_type_circular
P14-16	geNomad & ViralVerify	vOTU_113	5463	NODE_1_length_5463_cov_58.357222_cutoff_0_type_circular
S7-8	geNomad & ViralVerify	vOTU_113	5463	NODE_1_length_5463_cov_619.578537_cutoff_0_type_circular
P18-20	ViralVerify	vOTU_113	5463	NODE_10_length_5463_cov_427.606387_cutoff_0_type_circular
S34-36	geNomad & ViralVerify	vOTU_113	5463	NODE_10_length_5463_cov_833.549573_cutoff_0_type_circular
S13-15	VirSorter2	vOTU_99	8660	NODE_10134_length_8660_cov_3.968892_full-cat_1
S34-36	VirSorter2	vOTU_255	22196	NODE_1028_length_61450_cov_6.044678_0_partial-cat_4
S13-15	VirSorter2	vOTU_79	8532	NODE_10295_length_8532_cov_31.305145_full-cat_1
S13-15	VirSorter2	vOTU_100	8138	NODE_10847_length_8138_cov_4.868627_full-cat_1
S18-20	VirSorter2	vOTU_249	36081	NODE_109_length_155745_cov_15.731236_0_partial-cat_5
HW02	geNomad	vOTU_121	15181	NODE_110_length_47305_cov_20.052617_cutoff_5_type_linears|provirus_67_15247
S29-31	VirSorter2	vOTU_128	8969	NODE_11107_length_8969_cov_5.596941_full-cat_1
S13-15	VirSorter2	vOTU_75	23964	NODE_1167_length_53749_cov_5.096680_0_partial-cat_4
P23-25	VirSorter2	vOTU_66	6145	NODE_11996_length_6145_cov_3.768787_full-cat_1
S2-4	VirSorter2	vOTU_198	7490	NODE_12136_length_7490_cov_17.507352_full-cat_2
S13-15	VirSorter2	vOTU_16	7124	NODE_12510_length_7124_cov_3.076061_full-cat_1
S22-25	VirSorter2	vOTU_23	3388	NODE_12559_length_3388_cov_2.452733_full-cat_1
S2-4	ViralVerify	vOTU_190	64828	NODE_126_length_64828_cov_5.330234_cutoff_5_type_linears
PDB5	VirSorter2	vOTU_33	19180	NODE_1369_length_19180_cov_77.256609_full-cat_1
HW12	geNomad	vOTU_258	17558	NODE_138_length_51643_cov_10.645542_cutoff_5_type_linears|provirus_34085_51642
S37	geNomad	vOTU_171	13559	NODE_14_length_77119_cov_7.204784_cutoff_5_type_linears|provirus_3_13561
P23-25	ViralVerify	vOTU_65	41343	NODE_142_length_41343_cov_5.604032_cutoff_5_type_linears
P23-25	VirSorter2	vOTU_113	5463	NODE_14302_length_5463_cov_565.034720_full-cat_1
S13-15	VirSorter2	vOTU_221	46386	NODE_1433_length_46386_cov_6.770736_full-cat_1
P18-20	VirSorter2	vOTU_124	20706	NODE_1434_length_20706_cov_6.490572_full-cat_1
S2-4	VirSorter2	vOTU_246	48650	NODE_1451_length_48650_cov_5.372285_full-cat_1
P23-25	VirSorter2	vOTU_18	5345	NODE_14799_length_5345_cov_3.407745_full-cat_1
S13-15	VirSorter2	vOTU_32	45181	NODE_1489_length_45181_cov_13.051281_full-cat_1
S18-20	VirSorter2	vOTU_121	31220	NODE_151_length_136899_cov_65.629431_0_partial-cat_4
P8-12	VirSorter2	vOTU_113	5463	NODE_1522_length_5463_cov_131.748051_full-cat_1
S13-15	VirSorter2	vOTU_52	44237	NODE_1541_length_44237_cov_8.996739_full-cat_1
S29-31	VirSorter2	vOTU_247	46046	NODE_1543_length_46046_cov_6.907090_full-cat_1
P2-4	VirSorter2	vOTU_113	5463	NODE_1607_length_5463_cov_141.827516_full-cat_1
S13-15	VirSorter2	vOTU_69	42750	NODE_1608_length_42750_cov_6.884002_full-cat_1
P27-29	VirSorter2	vOTU_113	5463	NODE_162_length_5463_cov_126.893427_full-cat_1
S34-36	VirSorter2	vOTU_240	43086	NODE_1634_length_43086_cov_33.522774_full-cat_1
S2-4	VirSorter2	vOTU_113	5463	NODE_16429_length_5463_cov_1037.427033_full-cat_2
S34-36	VirSorter2	vOTU_113	5463	NODE_16454_length_5463_cov_833.995358_full-cat_1
S29-31	VirSorter2	vOTU_116	43315	NODE_1661_length_43315_cov_7.617906_full-cat_1
S13-15	VirSorter2	vOTU_113	5463	NODE_16819_length_5463_cov_755.526179_full-cat_1
S22-25	VirSorter2	vOTU_256	21707	NODE_1723_length_21707_cov_5.655848_full-cat_1
S29-31	VirSorter2	vOTU_131	42133	NODE_1736_length_42133_cov_5.019593_full-cat_1
S7-8	VirSorter2	vOTU_93	18635	NODE_1777_length_18635_cov_4.502048_full-cat_1
S13-15	VirSorter2	vOTU_110	20846	NODE_18_length_491885_cov_7.213846_1_partial-cat_4
S13-15	geNomad & ViralVerify	vOTU_221	46386	NODE_181_length_46386_cov_6.767864_cutoff_5_type_linears
S2-4	VirSorter2	vOTU_178	41332	NODE_1826_length_41332_cov_10.710411_full-cat_1
S13-15	VirSorter2	vOTU_19	5050	NODE_18324_length_5050_cov_3.106576_full-cat_1
S13-15	VirSorter2	vOTU_109	38157	NODE_1877_length_38157_cov_22.451891_full-cat_1
P18-20	VirSorter2	vOTU_142	15860	NODE_1886_length_15860_cov_4.408097_full-cat_1
S2-4	VirSorter2	vOTU_104	4588	NODE_19294_length_4588_cov_4.260918_full-cat_1
S34-36	VirSorter2	vOTU_84	4678	NODE_19732_length_4678_cov_3.499239_full-cat_1
S13-15	geNomad & ViralVerify	vOTU_244	53579	NODE_2_length_53579_cov_10.637004_cutoff_5_type_circular
P27-29	geNomad & ViralVerify	vOTU_113	5463	NODE_2_length_5463_cov_126.893427_cutoff_0_type_circular
P2-4	geNomad & ViralVerify	vOTU_113	5463	NODE_2_length_5463_cov_141.827516_cutoff_0_type_circular
S18-20	ViralVerify	vOTU_113	5463	NODE_2_length_5463_cov_396.645748_cutoff_0_type_circular
S22-25	VirSorter2	vOTU_33	19114	NODE_2006_length_19114_cov_17.527131_full-cat_1
S29-31	ViralVerify	vOTU_113	5463	NODE_21_length_5463_cov_1070.288340_cutoff_0_type_circular
S29-31	VirSorter2	vOTU_113	5463	NODE_21043_length_5463_cov_1070.494059_full-cat_1
S34-36	VirSorter2	vOTU_119	35006	NODE_2105_length_35006_cov_13.641959_full-cat_1
S7-8	VirSorter2	vOTU_151	14991	NODE_2109_length_14991_cov_11.585289_full-cat_1
S7-8	VirSorter2	vOTU_88	68140	NODE_212_length_106503_cov_7.265029_0_partial-cat_4
S18-20	VirSorter2	vOTU_9	19634	NODE_2140_length_19634_cov_4.164954_full-cat_1
S34-36	VirSorter2	vOTU_71	34271	NODE_2162_length_34271_cov_6.998099_full-cat_1
S2-4	VirSorter2	vOTU_105	4058	NODE_21688_length_4058_cov_4.160261_full-cat_1
S18-20	VirSorter2	vOTU_33	19089	NODE_2207_length_19089_cov_37.556911_full-cat_1
S29-31	VirSorter2	vOTU_161	169612	NODE_224_length_169612_cov_7.869331_full-cat_1
S13-15	VirSorter2	vOTU_207	32838	NODE_2273_length_32838_cov_6.888007_full-cat_1
HW12	geNomad	vOTU_144	10230	NODE_2282_length_10230_cov_5.684133_cutoff_5_type_linears
PDB5	geNomad	vOTU_50	11081	NODE_232_length_20625_cov_10.577282_cutoff_5_type_linears|provirus_3_11083
HW12	geNomad	vOTU_248	40623	NODE_235_length_40623_cov_8.665343_cutoff_5_type_linears
S29-31	VirSorter2	vOTU_134	29779	NODE_248_length_159963_cov_22.339023_0_partial-cat_4
P18-20	VirSorter2	vOTU_78	12077	NODE_2516_length_12077_cov_4.120667_full-cat_1
S34-36	VirSorter2	vOTU_158	157122	NODE_255_length_157122_cov_9.584635_full-cat_1
S34-36	VirSorter2	vOTU_73	29938	NODE_2561_length_29938_cov_6.903922_full-cat_2
S34-36	VirSorter2	vOTU_194	28444	NODE_2698_length_28444_cov_4.429548_full-cat_1
PDB5	VirSorter2	vOTU_45	9778	NODE_2752_length_9778_cov_3.511700_full-cat_1
S13-15	VirSorter2	vOTU_57	27354	NODE_2810_length_27354_cov_4.773216_full-cat_1
S22-25	VirSorter2	vOTU_11	14183	NODE_2839_length_14183_cov_4.186658_full-cat_1
S2-4	VirSorter2	vOTU_202	29271	NODE_2860_length_29271_cov_5.004933_full-cat_1
S29-31	VirSorter2	vOTU_195	27519	NODE_2872_length_27519_cov_5.516107_full-cat_1
P2-4	VirSorter2	vOTU_301	19714	NODE_295_length_19714_cov_3.563732_full-cat_1
S2-4	VirSorter2	vOTU_32	28352	NODE_2967_length_28352_cov_5.017966_full-cat_1
S2-4	VirSorter2	vOTU_121	31220	NODE_297_length_136899_cov_62.975311_0_partial-cat_4
S13-15	VirSorter2	vOTU_121	31220	NODE_298_length_136899_cov_81.131529_0_partial-cat_4
S34-36	geNomad & ViralVerify	vOTU_240	43086	NODE_3_length_43086_cov_33.525983_cutoff_0_type_circular
HW02	geNomad	vOTU_50	16064	NODE_3_length_46202_cov_34.431328_cutoff_33_type_linears|provirus_1_16064
S13-15	geNomad & ViralVerify	vOTU_52	47960	NODE_3_length_47960_cov_8.924336_cutoff_5_type_circular
S2-4	ViralVerify	vOTU_113	5463	NODE_3_length_5463_cov_1037.228927_cutoff_0_type_circular
S37	geNomad & ViralVerify	vOTU_113	5463	NODE_3_length_5463_cov_235.108615_cutoff_0_type_circular
S13-15	geNomad & ViralVerify	vOTU_207	33007	NODE_303_length_33007_cov_6.863802_cutoff_5_type_linears
S2-4	VirSorter2	vOTU_33	27808	NODE_3038_length_27808_cov_8.572861_full-cat_1
P23-25	VirSorter2	vOTU_155	36841	NODE_304_length_85741_cov_9.543180_0_partial-cat_4
S29-31	VirSorter2	vOTU_123	25900	NODE_3098_length_25900_cov_8.308136_full-cat_1
S13-15	VirSorter2	vOTU_150	25116	NODE_3111_length_25116_cov_14.723791_full-cat_1
S34-36	VirSorter2	vOTU_241	139486	NODE_312_length_139486_cov_4.814797_full-cat_2
HW12	geNomad	vOTU_203	49300	NODE_32_length_113662_cov_11.729489_cutoff_5_type_linears|provirus_29431_78730
S34-36	VirSorter2	vOTU_118	41330	NODE_322_length_137646_cov_16.764903_0_partial-cat_4
S2-4	VirSorter2	vOTU_24	2629	NODE_32264_length_2629_cov_3.456897_full-cat_1
S34-36	VirSorter2	vOTU_121	21034	NODE_327_length_136899_cov_92.926795_0_partial-cat_4
S18-20	VirSorter2	vOTU_111	13074	NODE_3292_length_13074_cov_3.419712_full-cat_1
S7-8	geNomad	vOTU_47	21939	NODE_33_length_101681_cov_6.442197_cutoff_5_type_linears|provirus_79742_101680
S2-4	ViralVerify	vOTU_202	29264	NODE_339_length_29264_cov_5.006989_cutoff_5_type_linears
S13-15	VirSorter2	vOTU_178	22794	NODE_3476_length_22794_cov_36.334859_full-cat_1
S2-4	ViralVerify	vOTU_32	28352	NODE_350_length_28352_cov_5.017966_cutoff_5_type_linears
S37	VirSorter2	vOTU_113	5463	NODE_3603_length_5463_cov_235.108615_full-cat_1
S13-15	VirSorter2	vOTU_157	21192	NODE_3779_length_21192_cov_6.709543_full-cat_1
S29-31	VirSorter2	vOTU_132	41539	NODE_39_length_365148_cov_8.472998_0_partial-cat_4
S13-15	VirSorter2	vOTU_92	20139	NODE_3984_length_20139_cov_3.628701_full-cat_1
P23-25	VirSorter2	vOTU_154	40429	NODE_399_length_72496_cov_4.704884_0_partial-cat_4
S18-20	VirSorter2	vOTU_29	10608	NODE_4076_length_10608_cov_3.600418_full-cat_1
P8-12	geNomad & ViralVerify	vOTU_208	34796	NODE_41_length_34796_cov_5.038596_cutoff_5_type_linears
P23-25	VirSorter2	vOTU_181	12911	NODE_4122_length_12911_cov_5.411953_full-cat_1
P23-25	VirSorter2	vOTU_127	12431	NODE_4377_length_12431_cov_2.889914_full-cat_1
S13-15	VirSorter2	vOTU_237	63136	NODE_44_length_377595_cov_7.237814_0_partial-cat_4
S34-36	VirSorter2	vOTU_45	18686	NODE_4400_length_18686_cov_3.703853_full-cat_1
S29-31	VirSorter2	vOTU_125	19258	NODE_4406_length_19258_cov_10.557427_full-cat_1
S13-15	VirSorter2	vOTU_198	18005	NODE_4501_length_18005_cov_9.424978_full-cat_2
S13-15	VirSorter2	vOTU_9	17628	NODE_4598_length_17628_cov_7.698365_full-cat_1
S7-8	VirSorter2	vOTU_113	5463	NODE_4634_length_5463_cov_619.624582_full-cat_1
S13-15	geNomad & ViralVerify	vOTU_157	22084	NODE_472_length_22084_cov_6.776071_cutoff_5_type_linears
P23-25	VirSorter2	vOTU_79	11682	NODE_4765_length_11682_cov_4.616717_full-cat_1
S29-31	VirSorter2	vOTU_159	334229	NODE_49_length_334229_cov_9.414129_full-cat_1
PDB5	geNomad & ViralVerify	vOTU_113	5463	NODE_5_length_5463_cov_329.554400_cutoff_0_type_circular
S13-15	VirSorter2	vOTU_67	51079	NODE_5_length_736717_cov_9.599323_0_partial-cat_5
S37	VirSorter2	vOTU_88	3862	NODE_5029_length_3862_cov_2.257332_full-cat_1
S13-15	VirSorter2	vOTU_10	16059	NODE_5130_length_16059_cov_7.612814_full-cat_1
S22-25	VirSorter2	vOTU_198	7913	NODE_5261_length_7913_cov_3.663859_full-cat_2
P18-20	VirSorter2	vOTU_133	30794	NODE_544_length_46524_cov_5.609361_0_partial-cat_5
S29-31	ViralVerify	vOTU_195	27519	NODE_549_length_27519_cov_5.518475_cutoff_5_type_linears
P23-25	ViralVerify	vOTU_181	12441	NODE_562_length_12441_cov_5.512294_cutoff_5_type_linears
S34-36	VirSorter2	vOTU_180	14432	NODE_5758_length_14432_cov_6.248276_full-cat_1
S34-36	VirSorter2	vOTU_270	14163	NODE_5864_length_14163_cov_9.071205_full-cat_2
S13-15	geNomad	vOTU_156	19093	NODE_6_length_327438_cov_12.236647_cutoff_5_type_linears|provirus_237150_256242
S22-25	ViralVerify	vOTU_113	5463	NODE_6_length_5463_cov_352.987560_cutoff_0_type_circular
S29-31	VirSorter2	vOTU_126	14743	NODE_6034_length_14743_cov_3.841266_full-cat_1
S34-36	VirSorter2	vOTU_89	54912	NODE_607_length_89945_cov_13.417357_0_partial-cat_4
P23-25	VirSorter2	vOTU_182	9804	NODE_6073_length_9804_cov_3.329084_full-cat_2
PDB5	VirSorter2	vOTU_72	33311	NODE_634_length_33311_cov_5.248992_full-cat_1
S2-4	VirSorter2	vOTU_136	23167	NODE_641_length_88026_cov_6.929311_0_partial-cat_4
P18-20	VirSorter2	vOTU_113	5463	NODE_6410_length_5463_cov_427.719272_full-cat_1
S13-15	VirSorter2	vOTU_12	13029	NODE_6453_length_13029_cov_3.937075_full-cat_1
S34-36	geNomad	vOTU_50	11078	NODE_670_length_20574_cov_9.189052_cutoff_5_type_linears|provirus_9497_20574
S34-36	VirSorter2	vOTU_178	82564	NODE_688_length_82564_cov_11.668336_full-cat_1
P23-25	VirSorter2	vOTU_81	8883	NODE_6988_length_8883_cov_3.315353_full-cat_1
HW02	geNomad	vOTU_166	15031	NODE_7_length_156099_cov_14.139961_cutoff_5_type_linears|provirus_61238_76268
W1-4	geNomad & ViralVerify	vOTU_113	5463	NODE_7_length_5463_cov_393.878945_cutoff_0_type_circular
S2-4	VirSorter2	vOTU_242	80923	NODE_729_length_80923_cov_11.228385_full-cat_1
S2-4	VirSorter2	vOTU_130	45578	NODE_73_length_247006_cov_5.433396_0_partial-cat_5
S34-36	VirSorter2	vOTU_198	11446	NODE_7351_length_11446_cov_10.675081_full-cat_2
HW02	geNomad	vOTU_261	13325	NODE_741_length_13325_cov_6.146513_cutoff_5_type_linears
S18-20	VirSorter2	vOTU_45	5950	NODE_7490_length_5950_cov_3.458369_full-cat_1
S2-4	VirSorter2	vOTU_94	11970	NODE_7591_length_11970_cov_6.589002_full-cat_1
S22-25	VirSorter2	vOTU_113	5463	NODE_7639_length_5463_cov_352.993873_full-cat_1
P23-25	VirSorter2	vOTU_77	14715	NODE_771_length_44789_cov_5.928923_0_partial-cat_5
P23-25	ViralVerify	vOTU_113	5463	NODE_8_length_5463_cov_564.826587_cutoff_0_type_circular
S13-15	geNomad & ViralVerify	vOTU_113	5463	NODE_8_length_5463_cov_755.327516_cutoff_0_type_circular
P23-25	VirSorter2	vOTU_122	27597	NODE_802_length_43850_cov_7.767505_0_partial-cat_4
S18-20	VirSorter2	vOTU_113	5463	NODE_8177_length_5463_cov_396.685481_full-cat_2
S34-36	geNomad & ViralVerify	vOTU_180	14432	NODE_853_length_14432_cov_6.251968_cutoff_5_type_linears
P23-25	VirSorter2	vOTU_65	41343	NODE_866_length_41343_cov_5.608879_full-cat_1
S22-25	VirSorter2	vOTU_21	4698	NODE_8944_length_4698_cov_2.627570_full-cat_1
S13-15	VirSorter2	vOTU_229	9595	NODE_9034_length_9595_cov_3.869195_full-cat_1
P23-25	VirSorter2	vOTU_283	40112	NODE_906_length_40112_cov_6.926265_full-cat_1
S29-31	VirSorter2	vOTU_137	21731	NODE_92_length_250164_cov_11.036895_0_partial-cat_5
S29-31	VirSorter2	vOTU_139	10331	NODE_9269_length_10331_cov_3.774137_full-cat_1
S13-15	VirSorter2	vOTU_80	9064	NODE_9621_length_9064_cov_3.040169_full-cat_1
S22-25	VirSorter2	vOTU_121	31220	NODE_97_length_136899_cov_9.156451_0_partial-cat_4

### Sheet: S5
S5: vConTACT3 output network with NetworkAnalyzer plugin statistics of VCs - clusters generated as described in Methods with network topology; vOTUs denoted
label	vOTU	shared name	VCs_established_groups	VCs_topology_based	class (prediction)	order (prediction)	Clustering Coefficient	family (prediction)	genus (prediction)	name	proteins	Reference	Size (Kb)	id	network	phylum (prediction)	realm (prediction)	subfamily (prediction)	AverageShortestPathLength	ClosenessCentrality	IsSingleNode	PartnerOfMultiEdgedNodePairs	SelfLoops	Eccentricity	Stress	Degree	BetwenessCentrality	NeighborhoodConnectivity	NumberOfUndirectedEdges	Radiaility	TopologicalClusteringCoefficient
NODE_1_length_257972_cov_9.455042_cutoff_0_type_circular|provirus_63855_245944	vOTU_160	5282	Caudoviricetes	Cluster N	Caudoviricetes	novel_order_71_of_Caudoviricetes	0.738095	novel_family_1_of_novel_order_71_of_Caudoviricetes	novel_genus_0_of_novel_subfamily_0_of_novel_family_1_of_novel_order_71_of_Caudoviricetes	5282	331	FALSE	182.09	5282	Lower clustered then no edges	Uroviricota	Duplodnaviria	novel_subfamily_0_of_novel_family_1_of_novel_order_71_of_Caudoviricetes	3.59733	0.277984	FALSE	0	0	9	18186	21	6.30578e-06	69.1905	21	0.996337	0.130458
NODE_1_length_35370_cov_12.005128_cutoff_10_type_circular	vOTU_46	5283	No realm	Cluster AM			1			5283	62	FALSE	35.37	5283	Fully clustered		No Realm		1	1	FALSE	0	0	1	0	2	0	2	2	1	1
NODE_1_length_35505_cov_7.977278_cutoff_5_type_circular	vOTU_214	5284	No realm	Duo F			0			5284	53	FALSE	35.505	5284	Fully clustered		No Realm		1	1	FALSE	0	0	1	0	1	0	1	1	1	0
NODE_1_length_367329_cov_14.092822_cutoff_10_type_circular	vOTU_158	5285	Caudoviricetes	Cluster N	Caudoviricetes	novel_order_41_of_Caudoviricetes	0.86005	novel_family_0_of_novel_order_41_of_Caudoviricetes	novel_genus_1_of_novel_subfamily_0_of_novel_family_0_of_novel_order_41_of_Caudoviricetes	5285	525	FALSE	367.329	5285	Fully clustered	Uroviricota	Duplodnaviria	novel_subfamily_0_of_novel_family_0_of_novel_order_41_of_Caudoviricetes	3.1309	0.319397	FALSE	0	0	8	16241966	200	0.000717593	517.75	200	0.996994	0.446717
NODE_1_length_40625_cov_5.746720_cutoff_5_type_circular	vOTU_282	5286	No realm	Singleton no realm			0			5286	57	FALSE	40.625	5286	Lower clustered then no edges		No Realm		0	0	TRUE	0	0	0	0	0	0	0	0	Infinity	0
NODE_1_length_41309_cov_10.716385_cutoff_5_type_circular	vOTU_178	5287	Caudoviricetes	Cluster S	Caudoviricetes	novel_order_112_of_Caudoviricetes	1	novel_family_0_of_novel_order_112_of_Caudoviricetes	novel_genus_0_of_novel_subfamily_1_of_novel_family_0_of_novel_order_112_of_Caudoviricetes	5287	61	FALSE	41.309	5287	Fully clustered	Uroviricota	Duplodnaviria	novel_subfamily_1_of_novel_family_0_of_novel_order_112_of_Caudoviricetes	1	1	FALSE	0	0	1	0	5	0	5	5	1	1
NODE_1_length_41309_cov_37.295305_cutoff_15_type_circular	vOTU_178	5288	Caudoviricetes	Cluster S	Caudoviricetes	novel_order_112_of_Caudoviricetes	1	novel_family_0_of_novel_order_112_of_Caudoviricetes	novel_genus_0_of_novel_subfamily_1_of_novel_family_0_of_novel_order_112_of_Caudoviricetes	5288	62	FALSE	41.309	5288	Fully clustered	Uroviricota	Duplodnaviria	novel_subfamily_1_of_novel_family_0_of_novel_order_112_of_Caudoviricetes	1	1	FALSE	0	0	1	0	5	0	5	5	1	1
NODE_1_length_45118_cov_13.066095_cutoff_0_type_circular	vOTU_32	5289	Caudoviricetes	Cluster AD	Caudoviricetes	novel_order_109_of_Caudoviricetes	1	novel_family_0_of_novel_order_109_of_Caudoviricetes	novel_genus_1_of_novel_subfamily_0_of_novel_family_0_of_novel_order_109_of_Caudoviricetes	5289	67	FALSE	45.118	5289	Fully clustered	Uroviricota	Duplodnaviria	novel_subfamily_0_of_novel_family_0_of_novel_order_109_of_Caudoviricetes	1	1	FALSE	0	0	1	0	3	0	3	3	1	1
NODE_1_length_45265_cov_65.417124_cutoff_20_type_circular	vOTU_115	5290	No Realm assigned (Cluster D)	Cluster G			1			5290	72	FALSE	45.265	5290	Fully clustered		No Realm		1	1	FALSE	0	0	1	0	19	0	19	19	1	1
NODE_1_length_45474_cov_148.689759_cutoff_70_type_circular	vOTU_115	5291	No Realm assigned (Cluster D)	Cluster G			1			5291	74	FALSE	45.474	5291	Fully clustered		No Realm		1	1	FALSE	0	0	1	0	19	0	19	19	1	1
NODE_1_length_45669_cov_150.352628_cutoff_70_type_circular	vOTU_115	5292	No Realm assigned (Cluster D)	Cluster G			1			5292	74	FALSE	45.669	5292	Fully clustered		No Realm		1	1	FALSE	0	0	1	0	19	0	19	19	1	1
NODE_1_length_45669_cov_207.737257_cutoff_91_type_circular	vOTU_115	5293	No Realm assigned (Cluster D)	Cluster G			1			5293	74	FALSE	45.669	5293	Fully clustered		No Realm		1	1	FALSE	0	0	1	0	19	0	19	19	1	1
NODE_1_length_45846_cov_58.012956_cutoff_20_type_circular	vOTU_115	5294	No Realm assigned (Cluster D)	Cluster G			1			5294	76	FALSE	45.846	5294	Fully clustered		No Realm		1	1	FALSE	0	0	1	0	19	0	19	19	1	1
NODE_1_length_45951_cov_41.568143_cutoff_15_type_circular	vOTU_220	5295	No realm	Duo J			0			5295	60	FALSE	45.951	5295	Fully clustered		No Realm		1	1	FALSE	0	0	1	0	1	0	1	1	1	0
NODE_1_length_46041_cov_139.180598_cutoff_54_type_circular	vOTU_115	5296	No Realm assigned (Cluster D)	Cluster G			1			5296	77	FALSE	46.041	5296	Fully clustered		No Realm		1	1	FALSE	0	0	1	0	19	0	19	19	1	1
NODE_1_length_46844_cov_64.017598_cutoff_20_type_circular	vOTU_63	5297	No realm	Cluster AW			1			5297	65	FALSE	46.844	5297	Fully clustered		No Realm		1	1	FALSE	0	0	1	0	2	0	2	2	1	1
NODE_1_length_47466_cov_29.526346_cutoff_10_type_circular	vOTU_114	5298	No Realm assigned (Cluster D)	Cluster G			1			5298	73	FALSE	47.466	5298	Fully clustered		No Realm		1	1	FALSE	0	0	1	0	19	0	19	19	1	1
NODE_1_length_47708_cov_22.703722_cutoff_0_type_circular	vOTU_114	5299	No Realm assigned (Cluster D)	Cluster G			1			5299	73	FALSE	47.708	5299	Fully clustered		No Realm		1	1	FALSE	0	0	1	0	19	0	19	19	1	1
NODE_1_length_47732_cov_15.478187_cutoff_0_type_circular	vOTU_114	5300	No Realm assigned (Cluster D)	Cluster G			1			5300	73	FALSE	47.732	5300	Fully clustered		No Realm		1	1	FALSE	0	0	1	0	19	0	19	19	1	1
NODE_1_length_47733_cov_16.420241_cutoff_0_type_circular	vOTU_114	5301	No Realm assigned (Cluster D)	Cluster G			1			5301	73	FALSE	47.733	5301	Fully clustered		No Realm		1	1	FALSE	0	0	1	0	19	0	19	19	1	1
NODE_1_length_53719_cov_11.531524_cutoff_5_type_circular	vOTU_205	5302	No realm	Duo AD			0			5302	90	FALSE	53.719	5302	Fully clustered		No Realm		1	1	FALSE	0	0	1	0	1	0	1	1	1	0
NODE_1_length_5463_cov_131.748051_cutoff_0_type_circular	vOTU_113	5303	Faserviricetes|Huolimaviricetes|Malgrandaviricetes	Cluster F	Faserviricetes|Huolimaviricetes|Malgrandaviricetes	Petitvirales	1	Microviridae	novel_genus_3_of_Bullavirinae	5303	7	FALSE	5.463	5303	Fully clustered	Hofneiviricota|Saleviricota|Phixviricota	Monodnaviria	Bullavirinae	1	1	FALSE	0	0	1	0	45	0	45	45	1	1
NODE_1_length_5463_cov_30.410509_cutoff_0_type_circular	vOTU_113	5304	Faserviricetes|Huolimaviricetes|Malgrandaviricetes	Cluster F	Faserviricetes|Huolimaviricetes|Malgrandaviricetes	Petitvirales	1	Microviridae	Sinsheimervirus	5304	8	FALSE	5.463	5304	Fully clustered	Hofneiviricota|Saleviricota|Phixviricota	Monodnaviria	Bullavirinae	1	1	FALSE	0	0	1	0	45	0	45	45	1	1
NODE_1_length_5463_cov_58.357222_cutoff_0_type_circular	vOTU_113	5305	Faserviricetes|Huolimaviricetes|Malgrandaviricetes	Cluster F	Faserviricetes|Huolimaviricetes|Malgrandaviricetes	Petitvirales	1	Microviridae	novel_genus_4_of_Bullavirinae	5305	8	FALSE	5.463	5305	Fully clustered	Hofneiviricota|Saleviricota|Phixviricota	Monodnaviria	Bullavirinae	1	1	FALSE	0	0	1	0	45	0	45	45	1	1
NODE_1_length_5463_cov_619.578537_cutoff_0_type_circular	vOTU_113	5306	Faserviricetes|Huolimaviricetes|Malgrandaviricetes	Cluster F	Faserviricetes|Huolimaviricetes|Malgrandaviricetes	Petitvirales	1	Microviridae	Sinsheimervirus	5306	8	FALSE	5.463	5306	Fully clustered	Hofneiviricota|Saleviricota|Phixviricota	Monodnaviria	Bullavirinae	1	1	FALSE	0	0	1	0	45	0	45	45	1	1
NODE_1_length_56843_cov_22.587922_cutoff_20_type_linearrepeat	vOTU_196	5307	No realm	Cluster Y			1			5307	70	FALSE	56.843	5307	Fully clustered		No Realm		1	1	FALSE	0	0	1	0	4	0	4	4	1	1
NODE_1_length_60174_cov_11.615954_cutoff_10_type_circular	vOTU_64	5308	No realm	Cluster AX			1			5308	89	FALSE	60.174	5308	Fully clustered		No Realm		1	1	FALSE	0	0	1	0	2	0	2	2	1	1
NODE_1_length_60249_cov_11.615319_cutoff_5_type_circular	vOTU_64	5309	No realm	Cluster AX			1			5309	88	FALSE	60.249	5309	Fully clustered		No Realm		1	1	FALSE	0	0	1	0	2	0	2	2	1	1
NODE_1_length_73144_cov_43.216349_cutoff_20_type_linearrepeat	vOTU_175	5310	No realm	Cluster R			0.866667			5310	89	FALSE	73.144	5310	Fully clustered		No Realm		1	1	FALSE	0	0	1	4	6	0.0333333	5.33333	6	1	0.888889
NODE_1_length_73144_cov_43.216349_cutoff_26_type_linearrepeat	vOTU_175	5311	No realm	Cluster R			0.866667			5311	89	FALSE	73.144	5311	Fully clustered		No Realm		1	1	FALSE	0	0	1	4	6	0.0333333	5.33333	6	1	0.888889
NODE_1_length_73144_cov_43.216349_cutoff_33_type_linearrepeat	vOTU_175	5312	No realm	Cluster R			0.866667			5312	89	FALSE	73.144	5312	Fully clustered		No Realm		1	1	FALSE	0	0	1	4	6	0.0333333	5.33333	6	1	0.888889
NODE_1_length_73144_cov_43.216349_cutoff_42_type_linearrepeat	vOTU_175	5313	No realm	Cluster R			0.866667			5313	89	FALSE	73.144	5313	Fully clustered		No Realm		1	1	FALSE	0	0	1	4	6	0.0333333	5.33333	6	1	0.888889
NODE_1_length_78523_cov_7.772022_cutoff_0_type_circular	vOTU_272	5314	No realm	Singleton no realm			0			5314	92	FALSE	78.523	5314	Lower clustered then no edges		No Realm		0	0	TRUE	0	0	0	0	0	0	0	0	Infinity	0
NODE_10_length_14762_cov_17.182840_cutoff_0_type_circular	vOTU_34	5132	Caudoviricetes	Cluster AF	Caudoviricetes	novel_order_100_of_Caudoviricetes	1	novel_family_0_of_novel_order_100_of_Caudoviricetes	novel_genus_0_of_novel_subfamily_0_of_novel_family_0_of_novel_order_100_of_Caudoviricetes	5132	23	FALSE	14.762	5132	Fully clustered	Uroviricota	Duplodnaviria	novel_subfamily_0_of_novel_family_0_of_novel_order_100_of_Caudoviricetes	1	1	FALSE	0	0	1	0	3	0	3	3	1	1
NODE_10_length_149528_cov_30.930967__0_partial-cat_4	vOTU_85	5133	Caudoviricetes (Cluster A)	Cluster C	Caudoviricetes	novel_order_15_of_Caudoviricetes	0.748918	novel_family_6_of_novel_order_15_of_Caudoviricetes	novel_genus_0_of_novel_subfamily_1_of_novel_family_6_of_novel_order_15_of_Caudoviricetes	5133	76	FALSE	61.666	5133	Fully clustered	Uroviricota	Duplodnaviria	novel_subfamily_1_of_novel_family_6_of_novel_order_15_of_Caudoviricetes	4.38454	0.228074	FALSE	0	0	8	120623092	22	0.000131605	71.5455	22	0.995226	0.365028
NODE_10_length_5463_cov_427.606387_cutoff_0_type_circular	vOTU_113	5134	Faserviricetes|Huolimaviricetes|Malgrandaviricetes	Cluster F	Faserviricetes|Huolimaviricetes|Malgrandaviricetes	Petitvirales	1	Microviridae	Sinsheimervirus	5134	8	FALSE	5.463	5134	Fully clustered	Hofneiviricota|Saleviricota|Phixviricota	Monodnaviria	Bullavirinae	1	1	FALSE	0	0	1	0	45	0	45	45	1	1
NODE_10_length_5463_cov_833.549573_cutoff_0_type_circular	vOTU_113	5135	Faserviricetes|Huolimaviricetes|Malgrandaviricetes	Cluster F	Faserviricetes|Huolimaviricetes|Malgrandaviricetes	Petitvirales	1	Microviridae	Sinsheimervirus	5135	8	FALSE	5.463	5135	Fully clustered	Hofneiviricota|Saleviricota|Phixviricota	Monodnaviria	Bullavirinae	1	1	FALSE	0	0	1	0	45	0	45	45	1	1
NODE_10010_length_4012_cov_2.426684__full-cat_1	vOTU_140	5112	Caudoviricetes	Cluster I	Caudoviricetes	novel_order_11_of_Caudoviricetes	1	novel_family_7_of_novel_order_11_of_Caudoviricetes	novel_genus_9_of_novel_subfamily_0_of_novel_family_7_of_novel_order_11_of_Caudoviricetes	5112	6	FALSE	4.012	5112	Fully clustered	Uroviricota	Duplodnaviria	novel_subfamily_0_of_novel_family_7_of_novel_order_11_of_Caudoviricetes	4.96932	0.201235	FALSE	0	0	10	0	6	0	10.8333	6	0.994402	0.77381
NODE_1006_length_32441_cov_15.839791__full-cat_1	vOTU_37	5113	Caudoviricetes	Cluster AH	Caudoviricetes	novel_order_95_of_Caudoviricetes	1	novel_family_0_of_novel_order_95_of_Caudoviricetes	novel_genus_0_of_novel_subfamily_0_of_novel_family_0_of_novel_order_95_of_Caudoviricetes	5113	41	FALSE	32.441	5113	Fully clustered	Uroviricota	Duplodnaviria	novel_subfamily_0_of_novel_family_0_of_novel_order_95_of_Caudoviricetes	1	1	FALSE	0	0	1	0	3	0	3	3	1	1
NODE_10134_length_8660_cov_3.968892__full-cat_1	vOTU_99	5114	Caudoviricetes (Cluster B)	Cluster D	Caudoviricetes	novel_order_1_of_Caudoviricetes	0.769231	novel_family_0_of_novel_order_1_of_Caudoviricetes	novel_genus_2_of_novel_subfamily_0_of_novel_family_0_of_novel_order_1_of_Caudoviricetes	5114	10	FALSE	8.66	5114	Fully clustered	Uroviricota	Duplodnaviria	novel_subfamily_0_of_novel_family_0_of_novel_order_1_of_Caudoviricetes	6.38653	0.15658	FALSE	0	0	10	21577888	14	7.85991e-05	12.7857	14	0.992403	0.532738
NODE_1016_length_28253_cov_5.968981__full-cat_1	vOTU_135	5115	Caudoviricetes	Cluster I	Caudoviricetes	novel_order_11_of_Caudoviricetes	0.777778	novel_family_7_of_novel_order_11_of_Caudoviricetes	novel_genus_10_of_novel_subfamily_0_of_novel_family_7_of_novel_order_11_of_Caudoviricetes	5115	35	FALSE	28.253	5115	Fully clustered	Uroviricota	Duplodnaviria	novel_subfamily_0_of_novel_family_7_of_novel_order_11_of_Caudoviricetes	4.72664	0.211567	FALSE	0	0	9	110608	9	1.74116e-05	10.5556	9	0.994744	0.474747
NODE_1025_length_62942_cov_10.310300__full-cat_1	vOTU_129	5116	Caudoviricetes	Cluster I	Caudoviricetes	novel_order_11_of_Caudoviricetes	0.333333	novel_family_12_of_novel_order_11_of_Caudoviricetes	novel_genus_0_of_novel_subfamily_0_of_novel_family_12_of_novel_order_11_of_Caudoviricetes	5116	84	FALSE	62.942	5116	Fully clustered	Uroviricota	Duplodnaviria	novel_subfamily_0_of_novel_family_12_of_novel_order_11_of_Caudoviricetes	5.58717	0.178982	FALSE	0	0	10	328	3	5.04931e-07	8.66667	3	0.99353	0.595238
NODE_1028_length_61450_cov_6.044678__0_partial-cat_4	vOTU_255	5117	Caudoviricetes	Singleton Caudoviricetes	Caudoviricetes	novel_order_96_of_Caudoviricetes	0	novel_family_0_of_novel_order_96_of_Caudoviricetes	novel_genus_0_of_novel_subfamily_0_of_novel_family_0_of_novel_order_96_of_Caudoviricetes	5117	33	FALSE	22.196	5117	Lower clustered then no edges	Uroviricota	Duplodnaviria	novel_subfamily_0_of_novel_family_0_of_novel_order_96_of_Caudoviricetes	0	0	TRUE	0	0	0	0	0	0	0	0	Infinity	0
NODE_10295_length_8532_cov_31.305145__full-cat_1	vOTU_79	5118	Caudoviricetes	Cluster B	Caudoviricetes	novel_order_11_of_Caudoviricetes	0.757353	novel_family_8_of_novel_order_11_of_Caudoviricetes	novel_genus_3_of_novel_subfamily_0_of_novel_family_8_of_novel_order_11_of_Caudoviricetes	5118	11	FALSE	8.532	5118	Fully clustered	Uroviricota	Duplodnaviria	novel_subfamily_0_of_novel_family_8_of_novel_order_11_of_Caudoviricetes	4.94102	0.202387	FALSE	0	0	9	2722950	17	2.40475e-05	19.2941	17	0.994441	0.551261
NODE_10324_length_3921_cov_2.423257__full-cat_1	vOTU_366	5119	No realm	Singleton no realm			0			5119	5	FALSE	3.921	5119	Fully clustered		No Realm		0	0	TRUE	0	0	0	0	0	0	0	0	Infinity	0
NODE_10355_length_8812_cov_13.725930__full-cat_2	vOTU_98	5120	Caudoviricetes (Cluster B)	Cluster D	Caudoviricetes	novel_order_1_of_Caudoviricetes	1	novel_family_0_of_novel_order_1_of_Caudoviricetes	novel_genus_5_of_novel_subfamily_0_of_novel_family_0_of_novel_order_1_of_Caudoviricetes	5120	12	FALSE	8.812	5120	Fully clustered	Uroviricota	Duplodnaviria	novel_subfamily_0_of_novel_family_0_of_novel_order_1_of_Caudoviricetes	7.38653	0.135382	FALSE	0	0	11	0	2	0	8	2	0.990992	0.666667
NODE_1036_length_36178_cov_9.622753__full-cat_1	vOTU_210	5121	No realm	Duo C			0			5121	61	FALSE	36.178	5121	Fully clustered		No Realm		1	1	FALSE	0	0	1	0	1	0	1	1	1	0
NODE_10415_length_8763_cov_3.506447__full-cat_1	vOTU_230	5122	No realm	Duo S			0			5122	8	FALSE	8.763	5122	Fully clustered		No Realm		1	1	FALSE	0	0	1	0	1	0	1	1	1	0
NODE_1050_length_7730_cov_4.507644__full-cat_1	vOTU_60	5123	Caudoviricetes	Cluster AT	Caudoviricetes	novel_order_97_of_Caudoviricetes	1	novel_family_0_of_novel_order_97_of_Caudoviricetes	novel_genus_1_of_novel_subfamily_0_of_novel_family_0_of_novel_order_97_of_Caudoviricetes	5123	12	FALSE	7.73	5123	Fully clustered	Uroviricota	Duplodnaviria	novel_subfamily_0_of_novel_family_0_of_novel_order_97_of_Caudoviricetes	1	1	FALSE	0	0	1	0	2	0	2	2	1	1
NODE_10515_length_6705_cov_3.157061__full-cat_1	vOTU_264	5124	Caudoviricetes	Singleton Caudoviricetes	Caudoviricetes	novel_order_98_of_Caudoviricetes	0	novel_family_0_of_novel_order_98_of_Caudoviricetes	novel_genus_0_of_novel_subfamily_0_of_novel_family_0_of_novel_order_98_of_Caudoviricetes||novel_family_0_of_novel_order_16_of_Caudoviricetes	5124	9	FALSE	6.705	5124	Fully clustered	Uroviricota	Duplodnaviria	novel_subfamily_0_of_novel_family_0_of_novel_order_98_of_Caudoviricetes||novel_family_0_of_novel_order_16_of_Caudoviricetes	0	0	TRUE	0	0	0	0	0	0	0	0	Infinity	0
NODE_10593_length_8116_cov_3.373554__full-cat_2	vOTU_340	5125	No realm	Singleton no realm			0			5125	11	FALSE	8.116	5125	Lower clustered then no edges		No Realm		0	0	TRUE	0	0	0	0	0	0	0	0	Infinity	0
NODE_1068_length_61139_cov_22.907144__0_partial-cat_4	vOTU_193	5126	Caudoviricetes	Cluster X	Caudoviricetes	novel_order_16_of_Caudoviricetes	1	novel_family_0_of_novel_order_16_of_Caudoviricetes	novel_genus_1_of_novel_subfamily_0_of_novel_family_0_of_novel_order_98_of_Caudoviricetes||novel_family_0_of_novel_order_16_of_Caudoviricetes	5126	35	FALSE	32.987	5126	Fully clustered	Uroviricota	Duplodnaviria	novel_subfamily_0_of_novel_family_0_of_novel_order_98_of_Caudoviricetes||novel_family_0_of_novel_order_16_of_Caudoviricetes	4.77824	0.209282	FALSE	0	0	8	0	5	0	8.6	5	0.994671	0.373913
NODE_1071_length_32517_cov_14.516769__full-cat_1	vOTU_37	5127	Caudoviricetes	Cluster AH	Caudoviricetes	novel_order_95_of_Caudoviricetes	1	novel_family_0_of_novel_order_95_of_Caudoviricetes	novel_genus_0_of_novel_subfamily_0_of_novel_family_0_of_novel_order_95_of_Caudoviricetes	5127	42	FALSE	32.517	5127	Fully clustered	Uroviricota	Duplodnaviria	novel_subfamily_0_of_novel_family_0_of_novel_order_95_of_Caudoviricetes	1	1	FALSE	0	0	1	0	3	0	3	3	1	1
NODE_1078_length_30312_cov_7.728725__full-cat_1	vOTU_147	5128	Caudoviricetes	Cluster L	Caudoviricetes	novel_order_99_of_Caudoviricetes	0.583333	novel_family_3_of_novel_order_99_of_Caudoviricetes	novel_genus_1_of_novel_subfamily_0_of_novel_family_3_of_novel_order_99_of_Caudoviricetes	5128	42	FALSE	30.312	5128	Fully clustered	Uroviricota	Duplodnaviria	novel_subfamily_0_of_novel_family_3_of_novel_order_99_of_Caudoviricetes	1.25	0.8	FALSE	0	0	2	96	9	0.166667	6.33333	9	0.972222	0.527778
NODE_10847_length_8138_cov_4.868627__full-cat_1	vOTU_100	5129	Caudoviricetes (Cluster B)	Cluster D	Caudoviricetes	novel_order_1_of_Caudoviricetes	1	novel_family_0_of_novel_order_1_of_Caudoviricetes	novel_genus_0_of_novel_subfamily_1_of_novel_family_0_of_novel_order_1_of_Caudoviricetes	5129	9	FALSE	8.138	5129	Lower clustered then no edges	Uroviricota	Duplodnaviria	novel_subfamily_1_of_novel_family_0_of_novel_order_1_of_Caudoviricetes	6.38793	0.156545	FALSE	0	0	10	0	10	0	14.6	10	0.992401	0.695238
NODE_109_length_155745_cov_15.731236__0_partial-cat_5	vOTU_249	5131	Caudoviricetes	Singleton Caudoviricetes	Caudoviricetes	novel_order_17_of_Caudoviricetes	0	novel_family_1_of_novel_order_17_of_Caudoviricetes	novel_genus_0_of_novel_subfamily_0_of_novel_family_1_of_novel_order_17_of_Caudoviricetes	5131	51	FALSE	36.081	5131	Fully clustered	Uroviricota	Duplodnaviria	novel_subfamily_0_of_novel_family_1_of_novel_order_17_of_Caudoviricetes	5.31261	0.188231	FALSE	0	0	10	0	1	0	47	1	0.993917	0
NODE_1092_length_60117_cov_4.984977__full-cat_1	vOTU_163	5130	Caudoviricetes	Cluster N	Caudoviricetes	novel_order_41_of_Caudoviricetes	0.9	novel_family_0_of_novel_order_41_of_Caudoviricetes	novel_genus_3_of_novel_subfamily_0_of_novel_family_0_of_novel_order_41_of_Caudoviricetes	5130	59	FALSE	60.117	5130	Fully clustered	Uroviricota	Duplodnaviria	novel_subfamily_0_of_novel_family_0_of_novel_order_41_of_Caudoviricetes	3.88623	0.257319	FALSE	0	0	9	2	5	3.99052e-10	113.6	5	0.995929	0.366452
NODE_110_length_47305_cov_20.052617_cutoff_5_type_linears|provirus_67_15247	vOTU_121	5138	Caudoviricetes	Cluster H	Caudoviricetes	novel_order_102_of_Caudoviricetes	0.882353	novel_family_0_of_novel_order_102_of_Caudoviricetes	novel_genus_7_of_novel_subfamily_0_of_novel_family_0_of_novel_order_102_of_Caudoviricetes||novel_family_1_of_novel_order_102_of_Caudoviricetes	5138	21	FALSE	15.181	5138	Fully clustered	Uroviricota	Duplodnaviria	novel_subfamily_0_of_novel_family_0_of_novel_order_102_of_Caudoviricetes||novel_family_1_of_novel_order_102_of_Caudoviricetes	1.05556	0.947368	FALSE	0	0	2	36	17	0.0122808	15.2353	17	0.996732	0.846405
NODE_1103_length_55876_cov_5.749547__full-cat_1	vOTU_26	5136	Caudoviricetes	Cluster AB	Caudoviricetes	novel_order_101_of_Caudoviricetes	1	novel_family_0_of_novel_order_101_of_Caudoviricetes	novel_genus_3_of_novel_subfamily_0_of_novel_family_0_of_novel_order_101_of_Caudoviricetes	5136	66	FALSE	55.876	5136	Fully clustered	Uroviricota	Duplodnaviria	novel_subfamily_0_of_novel_family_0_of_novel_order_101_of_Caudoviricetes	1	1	FALSE	0	0	1	0	3	0	3	3	1	1
NODE_11082_length_8206_cov_3.109977__full-cat_2	vOTU_339	5137	No realm	Singleton no realm			0			5137	8	FALSE	8.206	5137	Lower clustered then no edges		No Realm		0	0	TRUE	0	0	0	0	0	0	0	0	Infinity	0
NODE_11102_length_8972_cov_10.844519__full-cat_1	vOTU_337	5139	No realm	Singleton no realm			0			5139	10	FALSE	8.972	5139	Lower clustered then no edges		No Realm		0	0	TRUE	0	0	0	0	0	0	0	0	Infinity	0
NODE_11107_length_8969_cov_5.596941__full-cat_1	vOTU_128	5140	Caudoviricetes	Cluster H	Caudoviricetes	novel_order_102_of_Caudoviricetes	1	novel_family_0_of_novel_order_102_of_Caudoviricetes	novel_genus_11_of_novel_subfamily_0_of_novel_family_0_of_novel_order_102_of_Caudoviricetes||novel_family_1_of_novel_order_102_of_Caudoviricetes	5140	10	FALSE	8.969	5140	Fully clustered	Uroviricota	Duplodnaviria	novel_subfamily_0_of_novel_family_0_of_novel_order_102_of_Caudoviricetes||novel_family_1_of_novel_order_102_of_Caudoviricetes	1.94444	0.514286	FALSE	0	0	3	0	2	0	16.5	2	0.944444	0.970588
NODE_11136_length_8953_cov_3.001915__full-cat_1	vOTU_187	5141	Caudoviricetes	Cluster U	Caudoviricetes	novel_order_10_of_Caudoviricetes	0	novel_family_1_of_novel_order_10_of_Caudoviricetes	novel_genus_0_of_novel_subfamily_0_of_novel_family_1_of_novel_order_10_of_Caudoviricetes	5141	11	FALSE	8.953	5141	Lower clustered then no edges	Uroviricota	Duplodnaviria	novel_subfamily_0_of_novel_family_1_of_novel_order_10_of_Caudoviricetes	5.04822	0.19809	FALSE	0	0	10	0	1	0	15	1	0.99429	0
NODE_11171_length_4031_cov_104.074608__full-cat_1	vOTU_36	5142	No realm	Cluster AG			0			5142	3	FALSE	4.031	5142	Fully clustered		No Realm		1.66667	0.6	FALSE	0	0	2	0	1	0	3	1	0.777778	0
NODE_112_length_114854_cov_7.330737__0_partial-cat_4	vOTU_1	5143	Caudoviricetes	Cluster A	Caudoviricetes	novel_order_15_of_Caudoviricetes	0.605263	novel_family_5_of_novel_order_15_of_Caudoviricetes	novel_genus_10_of_novel_subfamily_0_of_novel_family_5_of_novel_order_15_of_Caudoviricetes	5143	68	FALSE	65.468	5143	Fully clustered	Uroviricota	Duplodnaviria	novel_subfamily_0_of_novel_family_5_of_novel_order_15_of_Caudoviricetes	4.53835	0.220344	FALSE	0	0	8	6860300	20	0.000192939	31.4	20	0.995009	0.207947
NODE_11305_length_7807_cov_4.704398__full-cat_1	vOTU_263	5144	Caudoviricetes	Singleton Caudoviricetes	Caudoviricetes	novel_order_103_of_Caudoviricetes	0	novel_family_0_of_novel_order_103_of_Caudoviricetes	novel_genus_0_of_novel_subfamily_0_of_novel_family_0_of_novel_order_103_of_Caudoviricetes	5144	7	FALSE	7.807	5144	Lower clustered then no edges	Uroviricota	Duplodnaviria	novel_subfamily_0_of_novel_family_0_of_novel_order_103_of_Caudoviricetes	0	0	TRUE	0	0	0	0	0	0	0	0	Infinity	0
NODE_11306_length_7807_cov_3.993144__full-cat_1	vOTU_231	5145	No realm	Duo S			0			5145	11	FALSE	7.807	5145	Fully clustered		No Realm		1	1	FALSE	0	0	1	0	1	0	1	1	1	0
NODE_1140_length_28855_cov_6.640559__full-cat_1	vOTU_173	5147	No realm	Cluster Q			0.866667			5147	33	FALSE	28.855	5147	Fully clustered		No Realm		1	1	FALSE	0	0	1	4	6	0.0333333	5.33333	6	1	0.888889
NODE_11402_length_3958_cov_5.705488__full-cat_1	vOTU_53	5146	No realm	Cluster AQ			1			5146	6	FALSE	3.958	5146	Fully clustered		No Realm		1	1	FALSE	0	0	1	0	2	0	2	2	1	1
NODE_1165_length_33875_cov_4.681401__full-cat_1	vOTU_228	5148	No realm	Duo Q			0			5148	51	FALSE	33.875	5148	Fully clustered		No Realm		1	1	FALSE	0	0	1	0	1	0	1	1	1	0
NODE_11667_length_6268_cov_3.492489__full-cat_1	vOTU_265	5149	Caudoviricetes	Singleton Caudoviricetes	Caudoviricetes	novel_order_104_of_Caudoviricetes	0	novel_family_0_of_novel_order_104_of_Caudoviricetes	novel_genus_0_of_novel_subfamily_0_of_novel_family_0_of_novel_order_104_of_Caudoviricetes	5149	6	FALSE	6.268	5149	Lower clustered then no edges	Uroviricota	Duplodnaviria	novel_subfamily_0_of_novel_family_0_of_novel_order_104_of_Caudoviricetes	0	0	TRUE	0	0	0	0	0	0	0	0	Infinity	0
NODE_1167_length_53749_cov_5.096680__0_partial-cat_4	vOTU_75	5150	Caudoviricetes	Cluster B	Caudoviricetes	novel_order_11_of_Caudoviricetes	0.658462	novel_family_8_of_novel_order_11_of_Caudoviricetes	novel_genus_4_of_novel_subfamily_0_of_novel_family_8_of_novel_order_11_of_Caudoviricetes	5150	30	FALSE	23.964	5150	Fully clustered	Uroviricota	Duplodnaviria	novel_subfamily_0_of_novel_family_8_of_novel_order_11_of_Caudoviricetes	3.96653	0.25211	FALSE	0	0	8	37851606	26	0.000669599	31.7692	26	0.995816	0.137363
NODE_1172_length_33075_cov_12.501606__full-cat_1	vOTU_64	5151	No realm	Cluster AX			1			5151	43	FALSE	33.075	5151	Fully clustered		No Realm		1	1	FALSE	0	0	1	0	2	0	2	2	1	1
NODE_1181_length_24738_cov_3.567860__full-cat_1	vOTU_295	5152	No realm	Singleton no realm			0			5152	31	FALSE	24.738	5152	Lower clustered then no edges		No Realm		0	0	TRUE	0	0	0	0	0	0	0	0	Infinity	0
NODE_1189_length_56446_cov_13.889159__full-cat_1	vOTU_275	5153	No realm	Singleton no realm			0			5153	63	FALSE	56.446	5153	Lower clustered then no edges		No Realm		0	0	TRUE	0	0	0	0	0	0	0	0	Infinity	0
NODE_11978_length_3558_cov_5.476587__full-cat_1	vOTU_372	5154	No realm	Singleton no realm			0			5154	3	FALSE	3.558	5154	Fully clustered		No Realm		0	0	TRUE	0	0	0	0	0	0	0	0	Infinity	0
NODE_11996_length_6145_cov_3.768787__full-cat_1	vOTU_66	5155	No realm	Cluster AY			1			5155	8	FALSE	6.145	5155	Lower clustered then no edges		No Realm		1	1	FALSE	0	0	1	0	2	0	2	2	1	1
NODE_1202_length_54004_cov_16.173327__full-cat_1	vOTU_39	5156	Caudoviricetes	Cluster AI	Caudoviricetes	novel_order_77_of_Caudoviricetes	0.853333	novel_family_0_of_novel_order_77_of_Caudoviricetes	novel_genus_0_of_novel_subfamily_0_of_novel_family_0_of_novel_order_77_of_Caudoviricetes	5156	73	FALSE	54.004	5156	Fully clustered	Uroviricota	Duplodnaviria	novel_subfamily_0_of_novel_family_0_of_novel_order_77_of_Caudoviricetes	5.07033	0.197226	FALSE	0	0	11	1989573532	25	0.000398327	50.96	25	0.994259	0.459099
NODE_12136_length_7490_cov_17.507352__full-cat_2	vOTU_198	5157	Laserviricetes|Tectiliviricetes	Cluster Z	Laserviricetes|Tectiliviricetes	novel_order_1_of_Laserviricetes|Tectiliviricetes	1	novel_family_0_of_novel_order_1_of_Laserviricetes|Tectiliviricetes	novel_genus_0_of_noRef_of_novel_family_0_of_novel_order_1_of_Laserviricetes|Tectiliviricetes	5157	16	FALSE	7.49	5157	Fully clustered	Dividoviricota|Preplasmiviricota	Varidnaviria	noRef_of_novel_family_0_of_novel_order_1_of_Laserviricetes|Tectiliviricetes	1	1	FALSE	0	0	1	0	3	0	3	3	1	1
NODE_123_length_109127_cov_5.628134__full-cat_1	vOTU_51	5159	Caudoviricetes	Cluster AP	Caudoviricetes	novel_order_13_of_Caudoviricetes	0.717986	novel_family_0_of_novel_order_13_of_Caudoviricetes	novel_genus_0_of_novel_subfamily_0_of_novel_family_0_of_novel_order_13_of_Caudoviricetes	5159	170	FALSE	109.127	5159	Fully clustered	Uroviricota	Duplodnaviria	novel_subfamily_0_of_novel_family_0_of_novel_order_13_of_Caudoviricetes	3.32397	0.300845	FALSE	0	0	8	1148427080	112	0.0289059	119.116	112	0.996722	0.138325
NODE_12357_length_7356_cov_5.250034__full-cat_1	vOTU_345	5158	No realm	Singleton no realm			0			5158	6	FALSE	7.356	5158	Fully clustered		No Realm		0	0	TRUE	0	0	0	0	0	0	0	0	Infinity	0
NODE_12413_length_7172_cov_3.028048__full-cat_2	vOTU_73	5160	Caudoviricetes	Cluster B	Caudoviricetes	novel_order_11_of_Caudoviricetes	0	novel_family_8_of_novel_order_11_of_Caudoviricetes	novel_genus_6_of_novel_subfamily_0_of_novel_family_8_of_novel_order_11_of_Caudoviricetes	5160	9	FALSE	7.172	5160	Fully clustered	Uroviricota	Duplodnaviria	novel_subfamily_0_of_novel_family_8_of_novel_order_11_of_Caudoviricetes	4.9474	0.202126	FALSE	0	0	9	0	1	0	26	1	0.994432	0
NODE_1246_length_32223_cov_7.356685__full-cat_1	vOTU_46	5161	No realm	Cluster AM			1			5161	57	FALSE	32.223	5161	Fully clustered		No Realm		1	1	FALSE	0	0	1	0	2	0	2	2	1	1
NODE_12510_length_7124_cov_3.076061__full-cat_1	vOTU_16	5162	Caudoviricetes	Cluster A	Caudoviricetes	novel_order_15_of_Caudoviricetes	0.713235	novel_family_5_of_novel_order_15_of_Caudoviricetes	novel_genus_6_of_novel_subfamily_0_of_novel_family_5_of_novel_order_15_of_Caudoviricetes	5162	9	FALSE	7.124	5162	Fully clustered	Uroviricota	Duplodnaviria	novel_subfamily_0_of_novel_family_5_of_novel_order_15_of_Caudoviricetes	4.81132	0.207843	FALSE	0	0	9	33832	17	3.98026e-06	18.5294	17	0.994624	0.343137
NODE_12559_length_3388_cov_2.452733__full-cat_1	vOTU_23	5163	Caudoviricetes	Cluster A	Caudoviricetes	novel_order_15_of_Caudoviricetes	0.333333	novel_family_5_of_novel_order_15_of_Caudoviricetes	novel_genus_0_of_novel_subfamily_1_of_novel_family_5_of_novel_order_15_of_Caudoviricetes	5163	5	FALSE	3.388	5163	Fully clustered	Uroviricota	Duplodnaviria	novel_subfamily_1_of_novel_family_5_of_novel_order_15_of_Caudoviricetes	5.66567	0.176502	FALSE	0	0	10	4	3	9.92641e-08	8.33333	3	0.993419	0.470588
NODE_126_length_64828_cov_5.330234_cutoff_5_type_linears	vOTU_190	5164	Caudoviricetes	Cluster W	Caudoviricetes	novel_order_2_of_Caudoviricetes	0.666667	novel_family_0_of_novel_order_2_of_Caudoviricetes	novel_genus_0_of_novel_subfamily_0_of_novel_family_0_of_novel_order_2_of_Caudoviricetes	5164	91	FALSE	64.828	5164	Fully clustered	Uroviricota	Duplodnaviria	novel_subfamily_0_of_novel_family_0_of_novel_order_2_of_Caudoviricetes	5.45467	0.183329	FALSE	0	0	11	4	3	7.94113e-08	3	3	0.993717	0.6
NODE_1272_length_20439_cov_3.626903__full-cat_1	vOTU_153	5165	Caudoviricetes	Cluster L	Caudoviricetes	novel_order_99_of_Caudoviricetes	1	novel_family_4_of_novel_order_99_of_Caudoviricetes	novel_genus_0_of_novel_subfamily_0_of_novel_family_4_of_novel_order_99_of_Caudoviricetes	5165	27	FALSE	20.439	5165	Lower clustered then no edges	Uroviricota	Duplodnaviria	novel_subfamily_0_of_novel_family_4_of_novel_order_99_of_Caudoviricetes	2.25	0.444444	FALSE	0	0	4	0	4	0	7	4	0.861111	1
NODE_1277_length_20371_cov_9.497881__full-cat_1	vOTU_36	5166	No realm	Cluster AG			0.333333			5166	32	FALSE	20.371	5166	Fully clustered		No Realm		1	1	FALSE	0	0	1	4	3	0.666667	1.66667	3	1	0.666667
NODE_12815_length_3320_cov_2.198582__full-cat_1	vOTU_227	5167	No realm	Duo P			0			5167	4	FALSE	3.32	5167	Fully clustered		No Realm		1	1	FALSE	0	0	1	0	1	0	1	1	1	0
NODE_12849_length_8010_cov_3.982226__full-cat_1	vOTU_342	5168	No realm	Singleton no realm			0			5168	6	FALSE	8.01	5168	Lower clustered then no edges		No Realm		0	0	TRUE	0	0	0	0	0	0	0	0	Infinity	0
NODE_12893_length_7984_cov_3.843050__full-cat_1	vOTU_49	5169	Caudoviricetes	Cluster AN	Caudoviricetes	novel_order_105_of_Caudoviricetes	0	novel_family_0_of_novel_order_105_of_Caudoviricetes	novel_genus_2_of_novel_subfamily_0_of_novel_family_0_of_novel_order_105_of_Caudoviricetes	5169	9	FALSE	7.984	5169	Fully clustered	Uroviricota	Duplodnaviria	novel_subfamily_0_of_novel_family_0_of_novel_order_105_of_Caudoviricetes	1.5	0.666667	FALSE	0	0	2	0	1	0	2	1	0.75	0
NODE_13080_length_6956_cov_3.237680__full-cat_1	vOTU_346	5170	No realm	Singleton no realm			0			5170	7	FALSE	6.956	5170	Fully clustered		No Realm		0	0	TRUE	0	0	0	0	0	0	0	0	Infinity	0
NODE_13126_length_6932_cov_4.309847__full-cat_1	vOTU_62	5171	No realm	Cluster AV			1			5171	8	FALSE	6.932	5171	Fully clustered		No Realm		1	1	FALSE	0	0	1	0	2	0	2	2	1	1
NODE_1315_length_50510_cov_5.504114__full-cat_1	vOTU_245	5172	Caudoviricetes	Singleton Caudoviricetes	Caudoviricetes	novel_order_52_of_Caudoviricetes	0	novel_family_3_of_novel_order_52_of_Caudoviricetes	novel_genus_0_of_novel_subfamily_0_of_novel_family_3_of_novel_order_52_of_Caudoviricetes	5172	66	FALSE	50.51	5172	Lower clustered then no edges	Uroviricota	Duplodnaviria	novel_subfamily_0_of_novel_family_3_of_novel_order_52_of_Caudoviricetes	5.50309	0.181716	FALSE	0	0	10	0	1	0	23	1	0.993649	0
NODE_132_length_33311_cov_5.245381_cutoff_5_type_linears	vOTU_72	5175	Caudoviricetes	Cluster B	Caudoviricetes	novel_order_11_of_Caudoviricetes	0.406723	novel_family_9_of_novel_order_11_of_Caudoviricetes	novel_genus_0_of_novel_subfamily_0_of_novel_family_9_of_novel_order_11_of_Caudoviricetes	5175	42	FALSE	33.311	5175	Fully clustered	Uroviricota	Duplodnaviria	novel_subfamily_0_of_novel_family_9_of_novel_order_11_of_Caudoviricetes	3.55927	0.280956	FALSE	0	0	8	360481006	35	0.00262734	72.2	35	0.99639	0.0923274
NODE_13250_length_6859_cov_5.887791__full-cat_1	vOTU_101	5173	Caudoviricetes (Cluster B)	Cluster D	Caudoviricetes	novel_order_1_of_Caudoviricetes	0.666667	novel_family_0_of_novel_order_1_of_Caudoviricetes	novel_genus_3_of_novel_subfamily_0_of_novel_family_0_of_novel_order_1_of_Caudoviricetes	5173	10	FALSE	6.859	5173	Fully clustered	Uroviricota	Duplodnaviria	novel_subfamily_0_of_novel_family_0_of_novel_order_1_of_Caudoviricetes	7.38514	0.135407	FALSE	0	0	11	18	4	1.57258e-07	10.5	4	0.990994	0.617647
NODE_13261_length_6613_cov_3.608323__full-cat_1	vOTU_17	5174	Caudoviricetes	Cluster A	Caudoviricetes	novel_order_15_of_Caudoviricetes	1	novel_family_5_of_novel_order_15_of_Caudoviricetes	novel_genus_4_of_novel_subfamily_3_of_novel_family_5_of_novel_order_15_of_Caudoviricetes	5174	8	FALSE	6.613	5174	Fully clustered	Uroviricota	Duplodnaviria	novel_subfamily_3_of_novel_family_5_of_novel_order_15_of_Caudoviricetes	5.80913	0.172143	FALSE	0	0	10	0	4	0	15.75	4	0.993217	0.684783
NODE_133_length_213474_cov_8.814252__0_partial-cat_4	vOTU_226	5177	No realm	Duo O			0			5177	21	FALSE	14.538	5177	Fully clustered		No Realm		1	1	FALSE	0	0	1	0	1	0	1	1	1	0
NODE_1334_length_29735_cov_5.168454__full-cat_1	vOTU_289	5176	No realm	Singleton no realm			0			5176	47	FALSE	29.735	5176	Lower clustered then no edges		No Realm		0	0	TRUE	0	0	0	0	0	0	0	0	Infinity	0
NODE_134_length_52405_cov_11.153149_cutoff_5_type_linears|provirus_16083_52403	vOTU_204	5180	Caudoviricetes	Duo AC	Caudoviricetes	novel_order_0_of_Caudoviricetes	0	novel_family_0_of_novel_order_0_of_Caudoviricetes	novel_genus_0_of_novel_subfamily_0_of_novel_family_0_of_novel_order_0_of_Caudoviricetes	5180	36	FALSE	36.321	5180	Fully clustered	Uroviricota	Duplodnaviria	novel_subfamily_0_of_novel_family_0_of_novel_order_0_of_Caudoviricetes	6.26181	0.159698	FALSE	0	0	11	0	1	0	3	1	0.992579	0
NODE_13440_length_6682_cov_3.743679__full-cat_1	vOTU_347	5178	No realm	Singleton no realm			0			5178	8	FALSE	6.682	5178	Lower clustered then no edges		No Realm		0	0	TRUE	0	0	0	0	0	0	0	0	Infinity	0
NODE_1345_length_14166_cov_3.823763__full-cat_1	vOTU_311	5179	No realm	Singleton no realm			0			5179	14	FALSE	14.166	5179	Lower clustered then no edges		No Realm		0	0	TRUE	0	0	0	0	0	0	0	0	Infinity	0
NODE_1354_length_24595_cov_6.817807__full-cat_1	vOTU_254	5181	Caudoviricetes	Singleton Caudoviricetes	Caudoviricetes	novel_order_106_of_Caudoviricetes	0	novel_family_0_of_novel_order_106_of_Caudoviricetes	novel_genus_0_of_novel_subfamily_0_of_novel_family_0_of_novel_order_106_of_Caudoviricetes	5181	31	FALSE	24.595	5181	Fully clustered	Uroviricota	Duplodnaviria	novel_subfamily_0_of_novel_family_0_of_novel_order_106_of_Caudoviricetes	0	0	TRUE	0	0	0	0	0	0	0	0	Infinity	0
NODE_13587_length_7657_cov_4.463588__full-cat_1	vOTU_344	5182	No realm	Singleton no realm			0			5182	6	FALSE	7.657	5182	Lower clustered then no edges		No Realm		0	0	TRUE	0	0	0	0	0	0	0	0	Infinity	0
NODE_13649_length_6651_cov_4.917554__full-cat_2	vOTU_76	5183	Caudoviricetes	Cluster B	Caudoviricetes	novel_order_11_of_Caudoviricetes	0.904762	novel_family_8_of_novel_order_11_of_Caudoviricetes	novel_genus_0_of_novel_subfamily_1_of_novel_family_8_of_novel_order_11_of_Caudoviricetes	5183	6	FALSE	6.651	5183	Fully clustered	Uroviricota	Duplodnaviria	novel_subfamily_1_of_novel_family_8_of_novel_order_11_of_Caudoviricetes	4.94461	0.20224	FALSE	0	0	9	696224	7	5.91613e-06	18.2857	7	0.994436	0.589862
NODE_1369_length_19180_cov_77.256609__full-cat_1	vOTU_33	5184	Caudoviricetes	Cluster AE	Caudoviricetes	novel_order_135_of_Caudoviricetes	1	novel_family_0_of_novel_order_135_of_Caudoviricetes	novel_genus_0_of_novel_subfamily_3_of_novel_family_0_of_novel_order_135_of_Caudoviricetes	5184	18	FALSE	19.18	5184	Fully clustered	Uroviricota	Duplodnaviria	novel_subfamily_3_of_novel_family_0_of_novel_order_135_of_Caudoviricetes	1	1	FALSE	0	0	1	0	7	0	7	7	1	1
NODE_1373_length_47634_cov_136.831907__full-cat_1	vOTU_225	5185	Caudoviricetes	Duo N	Caudoviricetes	novel_order_52_of_Caudoviricetes	1	novel_family_1_of_novel_order_52_of_Caudoviricetes	novel_genus_0_of_novel_subfamily_0_of_novel_family_1_of_novel_order_52_of_Caudoviricetes	5185	59	FALSE	47.634	5185	Fully clustered	Uroviricota	Duplodnaviria	novel_subfamily_0_of_novel_family_1_of_novel_order_52_of_Caudoviricetes	5.33612	0.187402	FALSE	0	0	10	0	3	0	5	3	0.993884	0.714286
NODE_138_length_51643_cov_10.645542_cutoff_5_type_linears|provirus_34085_51642	vOTU_258	5187	Caudoviricetes	Singleton Caudoviricetes	Caudoviricetes	novel_order_19_of_Caudoviricetes	0	novel_family_3_of_novel_order_19_of_Caudoviricetes	novel_genus_0_of_novel_subfamily_0_of_novel_family_3_of_novel_order_19_of_Caudoviricetes	5187	20	FALSE	17.558	5187	Lower clustered then no edges	Uroviricota	Duplodnaviria	novel_subfamily_0_of_novel_family_3_of_novel_order_19_of_Caudoviricetes	4.2118	0.237428	FALSE	0	0	10	0	1	0	322	1	0.99547	0
NODE_13865_length_6497_cov_3.093769__full-cat_1	vOTU_82	5186	Caudoviricetes	Cluster B	Caudoviricetes	novel_order_11_of_Caudoviricetes	0	novel_family_8_of_novel_order_11_of_Caudoviricetes	novel_genus_8_of_novel_subfamily_0_of_novel_family_8_of_novel_order_11_of_Caudoviricetes	5186	6	FALSE	6.497	5186	Lower clustered then no edges	Uroviricota	Duplodnaviria	novel_subfamily_0_of_novel_family_8_of_novel_order_11_of_Caudoviricetes	4.96633	0.201356	FALSE	0	0	9	0	1	0	26	1	0.994406	0
NODE_14_length_116117_cov_94.742123__0_partial-cat_4	vOTU_85	5206	Caudoviricetes (Cluster A)	Cluster C	Caudoviricetes	novel_order_15_of_Caudoviricetes	0.748918	novel_family_6_of_novel_order_15_of_Caudoviricetes	novel_genus_0_of_novel_subfamily_1_of_novel_family_6_of_novel_order_15_of_Caudoviricetes	5206	56	FALSE	38.233	5206	Fully clustered	Uroviricota	Duplodnaviria	novel_subfamily_1_of_novel_family_6_of_novel_order_15_of_Caudoviricetes	4.38454	0.228074	FALSE	0	0	8	120623092	22	0.000131605	71.5455	22	0.995226	0.365028
NODE_14_length_136216_cov_7.660766_cutoff_5_type_linears	vOTU_209	5207	Caudoviricetes	Duo B	Caudoviricetes	novel_order_136_of_Caudoviricetes	1	novel_family_0_of_novel_order_136_of_Caudoviricetes	novel_genus_0_of_novel_subfamily_1_of_novel_family_0_of_novel_order_136_of_Caudoviricetes	5207	133	FALSE	136.216	5207	Fully clustered	Uroviricota	Duplodnaviria	novel_subfamily_1_of_novel_family_0_of_novel_order_136_of_Caudoviricetes	1	1	FALSE	0	0	1	0	3	0	3	3	1	1
NODE_14_length_77119_cov_7.204784_cutoff_5_type_linears|provirus_3_13561	vOTU_171	5208	No realm	Cluster P			1			5208	12	FALSE	13.559	5208	Lower clustered then no edges		No Realm		1	1	FALSE	0	0	1	0	6	0	6	6	1	1
NODE_14012_length_3234_cov_3.034210__full-cat_1	vOTU_224	5188	No realm	Duo M			0			5188	5	FALSE	3.234	5188	Fully clustered		No Realm		1	1	FALSE	0	0	1	0	1	0	1	1	1	0
NODE_1410_length_28587_cov_4.958260__full-cat_1	vOTU_251	5189	Caudoviricetes	Singleton Caudoviricetes	Caudoviricetes	novel_order_107_of_Caudoviricetes	0	novel_family_0_of_novel_order_107_of_Caudoviricetes	novel_genus_0_of_novel_subfamily_0_of_novel_family_0_of_novel_order_107_of_Caudoviricetes	5189	46	FALSE	28.587	5189	Fully clustered	Uroviricota	Duplodnaviria	novel_subfamily_0_of_novel_family_0_of_novel_order_107_of_Caudoviricetes	0	0	TRUE	0	0	0	0	0	0	0	0	Infinity	0
NODE_1416_length_49691_cov_4.797980__full-cat_1	vOTU_3	5190	Caudoviricetes	Cluster A	Caudoviricetes	novel_order_15_of_Caudoviricetes	0.416667	novel_family_5_of_novel_order_15_of_Caudoviricetes	novel_genus_0_of_novel_subfamily_2_of_novel_family_5_of_novel_order_15_of_Caudoviricetes	5190	61	FALSE	49.691	5190	Fully clustered	Uroviricota	Duplodnaviria	novel_subfamily_2_of_novel_family_5_of_novel_order_15_of_Caudoviricetes	4.66667	0.214286	FALSE	0	0	9	203047696	16	0.00329335	18	16	0.994828	0.24
NODE_142_length_41343_cov_5.604032_cutoff_5_type_linears	vOTU_65	5193	No realm	Cluster AY			1			5193	64	FALSE	41.343	5193	Fully clustered		No Realm		1	1	FALSE	0	0	1	0	2	0	2	2	1	1
NODE_1422_length_46564_cov_19.096737__full-cat_1	vOTU_196	5191	No realm	Cluster Y			1			5191	58	FALSE	46.564	5191	Fully clustered		No Realm		1	1	FALSE	0	0	1	0	4	0	4	4	1	1
NODE_1423_length_47634_cov_51.070084__full-cat_1	vOTU_225	5192	Caudoviricetes	Duo N	Caudoviricetes	novel_order_52_of_Caudoviricetes	1	novel_family_2_of_novel_order_52_of_Caudoviricetes	novel_genus_0_of_novel_subfamily_0_of_novel_family_2_of_novel_order_52_of_Caudoviricetes	5192	59	FALSE	47.634	5192	Fully clustered	Uroviricota	Duplodnaviria	novel_subfamily_0_of_novel_family_2_of_novel_order_52_of_Caudoviricetes	5.33612	0.187402	FALSE	0	0	10	0	3	0	5	3	0.993884	0.714286
NODE_14302_length_5463_cov_565.034720__full-cat_1	vOTU_113	5194	Faserviricetes|Huolimaviricetes|Malgrandaviricetes	Cluster F	Faserviricetes|Huolimaviricetes|Malgrandaviricetes	Petitvirales	1	Microviridae	Sinsheimervirus	5194	8	FALSE	5.463	5194	Fully clustered	Hofneiviricota|Saleviricota|Phixviricota	Monodnaviria	Bullavirinae	1	1	FALSE	0	0	1	0	45	0	45	45	1	1
NODE_1433_length_46386_cov_6.770736__full-cat_1	vOTU_221	5195	Caudoviricetes	Duo K	Caudoviricetes	novel_order_47_of_Caudoviricetes	0.897436	novel_family_0_of_novel_order_47_of_Caudoviricetes	novel_genus_0_of_novel_subfamily_0_of_novel_family_0_of_novel_order_47_of_Caudoviricetes	5195	56	FALSE	46.386	5195	Fully clustered	Uroviricota	Duplodnaviria	novel_subfamily_0_of_novel_family_0_of_novel_order_47_of_Caudoviricetes	3.98565	0.2509	FALSE	0	0	8	784550	13	7.36282e-06	43.3846	13	0.995789	0.242372
NODE_1434_length_20706_cov_6.490572__full-cat_1	vOTU_124	5196	Caudoviricetes	Cluster H	Caudoviricetes	novel_order_102_of_Caudoviricetes	0.971429	novel_family_0_of_novel_order_102_of_Caudoviricetes	novel_genus_12_of_novel_subfamily_0_of_novel_family_0_of_novel_order_102_of_Caudoviricetes||novel_family_1_of_novel_order_102_of_Caudoviricetes	5196	26	FALSE	20.706	5196	Fully clustered	Uroviricota	Duplodnaviria	novel_subfamily_0_of_novel_family_0_of_novel_order_102_of_Caudoviricetes||novel_family_1_of_novel_order_102_of_Caudoviricetes	1.16667	0.857143	FALSE	0	0	2	6	15	0.00163399	16.0667	15	0.990196	0.892593
NODE_1435_length_28264_cov_4.194132__full-cat_1	vOTU_157	5197	Caudoviricetes	Cluster M	Caudoviricetes	novel_order_39_of_Caudoviricetes	0.821429	novel_family_0_of_novel_order_39_of_Caudoviricetes	novel_genus_0_of_novel_subfamily_0_of_novel_family_0_of_novel_order_39_of_Caudoviricetes	5197	42	FALSE	28.264	5197	Fully clustered	Uroviricota	Duplodnaviria	novel_subfamily_0_of_novel_family_0_of_novel_order_39_of_Caudoviricetes	7.19466	0.138992	FALSE	0	0	11	47434594	8	0.000132776	7.125	8	0.991263	0.647727
NODE_1437_length_5913_cov_3.714873__full-cat_1	vOTU_350	5198	No realm	Singleton no realm			0			5198	6	FALSE	5.913	5198	Lower clustered then no edges		No Realm		0	0	TRUE	0	0	0	0	0	0	0	0	Infinity	0
NODE_1451_length_48650_cov_5.372285__full-cat_1	vOTU_246	5199	Caudoviricetes	Singleton Caudoviricetes	Caudoviricetes	novel_order_28_of_Caudoviricetes	1	novel_family_0_of_novel_order_28_of_Caudoviricetes	novel_genus_0_of_novel_subfamily_0_of_novel_family_0_of_novel_order_28_of_Caudoviricetes	5199	46	FALSE	48.65	5199	Lower clustered then no edges	Uroviricota	Duplodnaviria	novel_subfamily_0_of_novel_family_0_of_novel_order_28_of_Caudoviricetes	3.89859	0.256503	FALSE	0	0	8	0	55	0	80.7818	55	0.995912	0.284443
NODE_14663_length_6150_cov_16.259674__full-cat_2	vOTU_188	5200	No realm	Cluster V			1			5200	8	FALSE	6.15	5200	Fully clustered		No Realm		1	1	FALSE	0	0	1	0	4	0	4	4	1	1
NODE_14799_length_5345_cov_3.407745__full-cat_1	vOTU_18	5201	Caudoviricetes	Cluster A	Caudoviricetes	novel_order_15_of_Caudoviricetes	0.945455	novel_family_5_of_novel_order_15_of_Caudoviricetes	novel_genus_8_of_novel_subfamily_0_of_novel_family_5_of_novel_order_15_of_Caudoviricetes	5201	6	FALSE	5.345	5201	Fully clustered	Uroviricota	Duplodnaviria	novel_subfamily_0_of_novel_family_5_of_novel_order_15_of_Caudoviricetes	4.87368	0.205184	FALSE	0	0	9	14	11	4.0588e-08	20.7273	11	0.994536	0.441006
NODE_1484_length_47577_cov_5.890653__0_partial-cat_4	vOTU_259	5202	Caudoviricetes	Singleton Caudoviricetes	Caudoviricetes	novel_order_108_of_Caudoviricetes	0	novel_family_0_of_novel_order_108_of_Caudoviricetes	novel_genus_0_of_novel_subfamily_0_of_novel_family_0_of_novel_order_108_of_Caudoviricetes	5202	13	FALSE	14.657	5202	Fully clustered	Uroviricota	Duplodnaviria	novel_subfamily_0_of_novel_family_0_of_novel_order_108_of_Caudoviricetes	0	0	TRUE	0	0	0	0	0	0	0	0	Infinity	0
NODE_1489_length_45181_cov_13.051281__full-cat_1	vOTU_32	5203	Caudoviricetes	Cluster AD	Caudoviricetes	novel_order_109_of_Caudoviricetes	1	novel_family_0_of_novel_order_109_of_Caudoviricetes	novel_genus_0_of_novel_subfamily_0_of_novel_family_0_of_novel_order_109_of_Caudoviricetes	5203	67	FALSE	45.181	5203	Fully clustered	Uroviricota	Duplodnaviria	novel_subfamily_0_of_novel_family_0_of_novel_order_109_of_Caudoviricetes	1	1	FALSE	0	0	1	0	3	0	3	3	1	1
NODE_1491_length_47655_cov_22.710665__full-cat_1	vOTU_114	5204	No Realm assigned (Cluster D)	Cluster G			1			5204	73	FALSE	47.655	5204	Fully clustered		No Realm		1	1	FALSE	0	0	1	0	19	0	19	19	1	1
NODE_14989_length_6024_cov_4.891878__full-cat_1	vOTU_349	5205	No realm	Singleton no realm			0			5205	7	FALSE	6.024	5205	Lower clustered then no edges		No Realm		0	0	TRUE	0	0	0	0	0	0	0	0	Infinity	0
NODE_151_length_136899_cov_65.629431__0_partial-cat_4	vOTU_121	5210	Caudoviricetes	Cluster H	Caudoviricetes	novel_order_102_of_Caudoviricetes	0.882353	novel_family_0_of_novel_order_102_of_Caudoviricetes	novel_genus_7_of_novel_subfamily_0_of_novel_family_0_of_novel_order_102_of_Caudoviricetes||novel_family_1_of_novel_order_102_of_Caudoviricetes	5210	34	FALSE	31.22	5210	Fully clustered	Uroviricota	Duplodnaviria	novel_subfamily_0_of_novel_family_0_of_novel_order_102_of_Caudoviricetes||novel_family_1_of_novel_order_102_of_Caudoviricetes	1.05556	0.947368	FALSE	0	0	2	36	17	0.0122808	15.2353	17	0.996732	0.846405
NODE_15172_length_5946_cov_6.975975__full-cat_1	vOTU_102	5209	Caudoviricetes (Cluster B)	Cluster D	Caudoviricetes	novel_order_1_of_Caudoviricetes	0.712121	novel_family_0_of_novel_order_1_of_Caudoviricetes	novel_genus_3_of_novel_subfamily_0_of_novel_family_0_of_novel_order_1_of_Caudoviricetes	5209	10	FALSE	5.946	5209	Fully clustered	Uroviricota	Duplodnaviria	novel_subfamily_0_of_novel_family_0_of_novel_order_1_of_Caudoviricetes	6.38693	0.15657	FALSE	0	0	10	43155770	12	0.000530929	12.5	12	0.992402	0.520833
NODE_1522_length_5463_cov_131.748051__full-cat_1	vOTU_113	5211	Faserviricetes|Huolimaviricetes|Malgrandaviricetes	Cluster F	Faserviricetes|Huolimaviricetes|Malgrandaviricetes	Petitvirales	1	Microviridae	Sinsheimervirus	5211	7	FALSE	5.463	5211	Fully clustered	Hofneiviricota|Saleviricota|Phixviricota	Monodnaviria	Bullavirinae	1	1	FALSE	0	0	1	0	45	0	45	45	1	1
NODE_1528_length_44397_cov_149.850203__full-cat_1	vOTU_115	5212	No Realm assigned (Cluster D)	Cluster G			1			5212	69	FALSE	44.397	5212	Fully clustered		No Realm		1	1	FALSE	0	0	1	0	19	0	19	19	1	1
NODE_15355_length_2796_cov_20.149687__full-cat_2	vOTU_107	5213	Caudoviricetes (Cluster B)	Cluster D	Caudoviricetes	novel_order_1_of_Caudoviricetes	1	novel_family_0_of_novel_order_1_of_Caudoviricetes	novel_genus_8_of_novel_subfamily_0_of_novel_family_0_of_novel_order_1_of_Caudoviricetes	5213	7	FALSE	2.796	5213	Fully clustered	Uroviricota	Duplodnaviria	novel_subfamily_0_of_novel_family_0_of_novel_order_1_of_Caudoviricetes	7.38673	0.135378	FALSE	0	0	11	0	2	0	6.5	2	0.990992	0.590909
NODE_1541_length_44237_cov_8.996739__full-cat_1	vOTU_52	5214	Caudoviricetes	Cluster AP	Caudoviricetes	novel_order_15_of_Caudoviricetes	0.666667	novel_family_9_of_novel_order_15_of_Caudoviricetes	novel_genus_0_of_novel_subfamily_0_of_novel_family_9_of_novel_order_15_of_Caudoviricetes	5214	63	FALSE	44.237	5214	Fully clustered	Uroviricota	Duplodnaviria	novel_subfamily_0_of_novel_family_9_of_novel_order_15_of_Caudoviricetes	3.70333	0.270027	FALSE	0	0	8	46752	3	3.10653e-06	145.667	3	0.996187	0.336413
NODE_1543_length_46046_cov_6.907090__full-cat_1	vOTU_247	5215	Caudoviricetes	Singleton Caudoviricetes	Caudoviricetes	novel_order_145_of_Caudoviricetes	0	novel_family_1_of_novel_order_145_of_Caudoviricetes	novel_genus_0_of_novel_subfamily_0_of_novel_family_1_of_novel_order_145_of_Caudoviricetes	5215	68	FALSE	46.046	5215	Fully clustered	Uroviricota	Duplodnaviria	novel_subfamily_0_of_novel_family_1_of_novel_order_145_of_Caudoviricetes	1	1	FALSE	0	0	1	0	1	0	1	1	1	0
NODE_15491_length_5182_cov_3.593928__full-cat_1	vOTU_266	5216	Caudoviricetes	Singleton Caudoviricetes	Caudoviricetes	novel_order_110_of_Caudoviricetes	0	novel_family_0_of_novel_order_110_of_Caudoviricetes	novel_genus_0_of_novel_subfamily_0_of_novel_family_0_of_novel_order_110_of_Caudoviricetes	5216	5	FALSE	5.182	5216	Fully clustered	Uroviricota	Duplodnaviria	novel_subfamily_0_of_novel_family_0_of_novel_order_110_of_Caudoviricetes	0	0	TRUE	0	0	0	0	0	0	0	0	Infinity	0
NODE_1557_length_44397_cov_151.582356__full-cat_1	vOTU_115	5217	No Realm assigned (Cluster D)	Cluster G			1			5217	69	FALSE	44.397	5217	Fully clustered		No Realm		1	1	FALSE	0	0	1	0	19	0	19	19	1	1
NODE_15592_length_5842_cov_1.982307__full-cat_1	vOTU_25	5218	No realm	Cluster AA			1			5218	5	FALSE	5.842	5218	Fully clustered		No Realm		1	1	FALSE	0	0	1	0	3	0	3	3	1	1
NODE_15640_length_5825_cov_8.287056__full-cat_2	vOTU_201	5219	Caudoviricetes	Duo AA	Caudoviricetes	novel_order_111_of_Caudoviricetes	0	novel_family_0_of_novel_order_111_of_Caudoviricetes	novel_genus_0_of_novel_subfamily_0_of_novel_family_0_of_novel_order_111_of_Caudoviricetes	5219	6	FALSE	5.825	5219	Fully clustered	Uroviricota	Duplodnaviria	novel_subfamily_0_of_novel_family_0_of_novel_order_111_of_Caudoviricetes	1	1	FALSE	0	0	1	0	1	0	1	1	1	0
NODE_15684_length_5697_cov_3.287722__full-cat_1	vOTU_168	5220	No realm	Cluster O			1			5220	7	FALSE	5.697	5220	Fully clustered		No Realm		1.14286	0.875	FALSE	0	0	2	0	6	0	6.83333	6	0.979592	0.97619
NODE_1581_length_45770_cov_15.240190__0_partial-cat_5	vOTU_224	5221	No realm	Duo M			0			5221	15	FALSE	12.399	5221	Fully clustered		No Realm		1	1	FALSE	0	0	1	0	1	0	1	1	1	0
NODE_1588_length_26135_cov_4.619388__full-cat_1	vOTU_293	5222	No realm	Singleton no realm			0			5222	51	FALSE	26.135	5222	Lower clustered then no edges		No Realm		0	0	TRUE	0	0	0	0	0	0	0	0	Infinity	0
NODE_1592_length_45627_cov_8.254775__full-cat_1	vOTU_4	5223	Caudoviricetes	Cluster A	Caudoviricetes	novel_order_15_of_Caudoviricetes	0.315011	novel_family_5_of_novel_order_15_of_Caudoviricetes	novel_genus_5_of_novel_subfamily_0_of_novel_family_5_of_novel_order_15_of_Caudoviricetes	5223	53	FALSE	45.627	5223	Fully clustered	Uroviricota	Duplodnaviria	novel_subfamily_0_of_novel_family_5_of_novel_order_15_of_Caudoviricetes	3.87647	0.257967	FALSE	0	0	8	376973824	44	0.00606624	31.4545	44	0.995943	0.0956065
NODE_1603_length_25644_cov_13.442132__full-cat_1	vOTU_179	5224	Caudoviricetes	Cluster S	Caudoviricetes	novel_order_112_of_Caudoviricetes	1	novel_family_0_of_novel_order_112_of_Caudoviricetes	novel_genus_0_of_novel_subfamily_0_of_novel_family_0_of_novel_order_112_of_Caudoviricetes	5224	43	FALSE	25.644	5224	Lower clustered then no edges	Uroviricota	Duplodnaviria	novel_subfamily_0_of_novel_family_0_of_novel_order_112_of_Caudoviricetes	1	1	FALSE	0	0	1	0	5	0	5	5	1	1
NODE_1607_length_5463_cov_141.827516__full-cat_1	vOTU_113	5225	Faserviricetes|Huolimaviricetes|Malgrandaviricetes	Cluster F	Faserviricetes|Huolimaviricetes|Malgrandaviricetes	Petitvirales	1	Microviridae	Sinsheimervirus	5225	8	FALSE	5.463	5225	Fully clustered	Hofneiviricota|Saleviricota|Phixviricota	Monodnaviria	Bullavirinae	1	1	FALSE	0	0	1	0	45	0	45	45	1	1
NODE_1608_length_42750_cov_6.884002__full-cat_1	vOTU_69	5226	Caudoviricetes	Cluster B	Caudoviricetes	novel_order_11_of_Caudoviricetes	0.7	novel_family_8_of_novel_order_11_of_Caudoviricetes	novel_genus_9_of_novel_subfamily_0_of_novel_family_8_of_novel_order_11_of_Caudoviricetes	5226	42	FALSE	42.75	5226	Fully clustered	Uroviricota	Duplodnaviria	novel_subfamily_0_of_novel_family_8_of_novel_order_11_of_Caudoviricetes	3.96593	0.252148	FALSE	0	0	8	64248868	25	0.00220526	33	25	0.995817	0.140255
NODE_1614_length_43392_cov_42.380930__full-cat_1	vOTU_220	5227	No realm	Duo J			0			5227	54	FALSE	43.392	5227	Fully clustered		No Realm		1	1	FALSE	0	0	1	0	1	0	1	1	1	0
NODE_162_length_196888_cov_8.892582__0_partial-cat_4	vOTU_206	5228	No realm	Duo AE			0			5228	28	FALSE	19.564	5228	Fully clustered		No Realm		1	1	FALSE	0	0	1	0	1	0	1	1	1	0
NODE_162_length_5463_cov_126.893427__full-cat_1	vOTU_113	5229	Faserviricetes|Huolimaviricetes|Malgrandaviricetes	Cluster F	Faserviricetes|Huolimaviricetes|Malgrandaviricetes	Petitvirales	1	Microviridae	Sinsheimervirus	5229	7	FALSE	5.463	5229	Fully clustered	Hofneiviricota|Saleviricota|Phixviricota	Monodnaviria	Bullavirinae	1	1	FALSE	0	0	1	0	45	0	45	45	1	1
NODE_1633_length_18323_cov_3.301710__full-cat_1	vOTU_222	5230	No realm	Duo L			0			5230	23	FALSE	18.323	5230	Lower clustered then no edges		No Realm		1	1	FALSE	0	0	1	0	1	0	1	1	1	0
NODE_1634_length_43086_cov_33.522774__full-cat_1	vOTU_240	5231	No realm	Duo Z			0			5231	60	FALSE	43.086	5231	Fully clustered		No Realm		1	1	FALSE	0	0	1	0	1	0	1	1	1	0
NODE_16429_length_5463_cov_1037.427033__full-cat_2	vOTU_113	5232	Faserviricetes|Huolimaviricetes|Malgrandaviricetes	Cluster F	Faserviricetes|Huolimaviricetes|Malgrandaviricetes	Petitvirales	1	Microviridae	novel_genus_1_of_Bullavirinae	5232	8	FALSE	5.463	5232	Fully clustered	Hofneiviricota|Saleviricota|Phixviricota	Monodnaviria	Bullavirinae	1	1	FALSE	0	0	1	0	45	0	45	45	1	1
NODE_16454_length_5463_cov_833.995358__full-cat_1	vOTU_113	5233	Faserviricetes|Huolimaviricetes|Malgrandaviricetes	Cluster F	Faserviricetes|Huolimaviricetes|Malgrandaviricetes	Petitvirales	1	Microviridae	Sinsheimervirus	5233	8	FALSE	5.463	5233	Fully clustered	Hofneiviricota|Saleviricota|Phixviricota	Monodnaviria	Bullavirinae	1	1	FALSE	0	0	1	0	45	0	45	45	1	1
NODE_1653_length_44397_cov_209.536214__full-cat_1	vOTU_115	5235	No Realm assigned (Cluster D)	Cluster G			1			5235	69	FALSE	44.397	5235	Fully clustered		No Realm		1	1	FALSE	0	0	1	0	19	0	19	19	1	1
NODE_16533_length_5551_cov_2.951407__full-cat_1	vOTU_351	5234	No realm	Singleton no realm			0			5234	6	FALSE	5.551	5234	Lower clustered then no edges		No Realm		0	0	TRUE	0	0	0	0	0	0	0	0	Infinity	0
NODE_1661_length_43315_cov_7.617906__full-cat_1	vOTU_116	5236	Caudoviricetes	Cluster H	Caudoviricetes	novel_order_102_of_Caudoviricetes	0.908333	novel_family_0_of_novel_order_102_of_Caudoviricetes	novel_genus_10_of_novel_subfamily_0_of_novel_family_0_of_novel_order_102_of_Caudoviricetes||novel_family_1_of_novel_order_102_of_Caudoviricetes	5236	41	FALSE	43.315	5236	Fully clustered	Uroviricota	Duplodnaviria	novel_subfamily_0_of_novel_family_0_of_novel_order_102_of_Caudoviricetes||novel_family_1_of_novel_order_102_of_Caudoviricetes	1.11111	0.9	FALSE	0	0	2	26	16	0.00898693	15.5	16	0.993464	0.861111
NODE_16648_length_2601_cov_4.275357__full-cat_1	vOTU_380	5237	No realm	Singleton no realm			0			5237	2	FALSE	2.601	5237	Fully clustered		No Realm		0	0	TRUE	0	0	0	0	0	0	0	0	Infinity	0
NODE_16733_length_4919_cov_40.988641__full-cat_1	vOTU_175	5238	No realm	Cluster R			1			5238	5	FALSE	4.919	5238	Fully clustered		No Realm		1.16667	0.857143	FALSE	0	0	2	0	5	0	5.8	5	0.972222	0.966667
NODE_16819_length_5463_cov_755.526179__full-cat_1	vOTU_113	5239	Faserviricetes|Huolimaviricetes|Malgrandaviricetes	Cluster F	Faserviricetes|Huolimaviricetes|Malgrandaviricetes	Petitvirales	1	Microviridae	novel_genus_2_of_Bullavirinae	5239	7	FALSE	5.463	5239	Fully clustered	Hofneiviricota|Saleviricota|Phixviricota	Monodnaviria	Bullavirinae	1	1	FALSE	0	0	1	0	45	0	45	45	1	1
NODE_1688_length_42970_cov_5.753433__full-cat_1	vOTU_236	5240	No realm	Duo W			0			5240	64	FALSE	42.97	5240	Fully clustered		No Realm		1	1	FALSE	0	0	1	0	1	0	1	1	1	0
NODE_1689_length_22055_cov_5.739103__full-cat_1	vOTU_212	5241	Caudoviricetes	Duo D	Caudoviricetes	novel_order_10_of_Caudoviricetes	0.666667	novel_family_3_of_novel_order_10_of_Caudoviricetes	novel_genus_0_of_novel_subfamily_0_of_novel_family_3_of_novel_order_10_of_Caudoviricetes	5241	30	FALSE	22.055	5241	Lower clustered then no edges	Uroviricota	Duplodnaviria	novel_subfamily_0_of_novel_family_3_of_novel_order_10_of_Caudoviricetes	4.63897	0.215565	FALSE	0	0	10	93756466	6	0.0002651	72.5	6	0.994867	0.738095
NODE_169_length_14199_cov_3.743025__full-cat_1	vOTU_310	5242	No realm	Singleton no realm			0			5242	26	FALSE	14.199	5242	Lower clustered then no edges		No Realm		0	0	TRUE	0	0	0	0	0	0	0	0	Infinity	0
NODE_17164_length_5208_cov_3.013643__full-cat_1	vOTU_143	5243	Caudoviricetes	Cluster J	Caudoviricetes	novel_order_18_of_Caudoviricetes	1	novel_family_0_of_novel_order_18_of_Caudoviricetes	novel_genus_0_of_novel_subfamily_0_of_novel_family_0_of_novel_order_18_of_Caudoviricetes	5243	5	FALSE	5.208	5243	Fully clustered	Uroviricota	Duplodnaviria	novel_subfamily_0_of_novel_family_0_of_novel_order_18_of_Caudoviricetes	6.16119	0.162306	FALSE	0	0	10	0	2	0	3.5	2	0.99272	0.7
NODE_172_length_179570_cov_5.933112__0_partial-cat_5	vOTU_192	5246	Caudoviricetes	Cluster X	Caudoviricetes	novel_order_16_of_Caudoviricetes	1	novel_family_0_of_novel_order_16_of_Caudoviricetes	novel_genus_2_of_novel_subfamily_0_of_novel_family_0_of_novel_order_98_of_Caudoviricetes||novel_family_0_of_novel_order_16_of_Caudoviricetes	5246	46	FALSE	39.118	5246	Fully clustered	Uroviricota	Duplodnaviria	novel_subfamily_0_of_novel_family_0_of_novel_order_98_of_Caudoviricetes||novel_family_0_of_novel_order_16_of_Caudoviricetes	4.77824	0.209282	FALSE	0	0	8	0	5	0	8.6	5	0.994671	0.373913
NODE_17222_length_4829_cov_8.982534__full-cat_1	vOTU_177	5244	No realm	Cluster R			1			5244	5	FALSE	4.829	5244	Fully clustered		No Realm		1.16667	0.857143	FALSE	0	0	2	0	5	0	5.8	5	0.972222	0.966667
NODE_1723_length_21707_cov_5.655848__full-cat_1	vOTU_256	5245	Caudoviricetes	Singleton Caudoviricetes	Caudoviricetes	novel_order_114_of_Caudoviricetes	0	novel_family_0_of_novel_order_114_of_Caudoviricetes	novel_genus_0_of_novel_subfamily_0_of_novel_family_0_of_novel_order_114_of_Caudoviricetes	5245	29	FALSE	21.707	5245	Fully clustered	Uroviricota	Duplodnaviria	novel_subfamily_0_of_novel_family_0_of_novel_order_114_of_Caudoviricetes	0	0	TRUE	0	0	0	0	0	0	0	0	Infinity	0
NODE_1736_length_42133_cov_5.019593__full-cat_1	vOTU_131	5247	Caudoviricetes	Cluster I	Caudoviricetes	novel_order_11_of_Caudoviricetes	0.636364	novel_family_7_of_novel_order_11_of_Caudoviricetes	novel_genus_6_of_novel_subfamily_0_of_novel_family_7_of_novel_order_11_of_Caudoviricetes	5247	39	FALSE	42.133	5247	Fully clustered	Uroviricota	Duplodnaviria	novel_subfamily_0_of_novel_family_7_of_novel_order_11_of_Caudoviricetes	4.66069	0.214561	FALSE	0	0	9	2451642	12	0.000379708	9.58333	12	0.994837	0.351852
NODE_17585_length_5073_cov_2.113090__full-cat_1	vOTU_197	5248	No realm	Cluster Y			1			5248	4	FALSE	5.073	5248	Fully clustered		No Realm		1	1	FALSE	0	0	1	0	4	0	4	4	1	1
NODE_1775_length_39592_cov_50.982228__full-cat_1	vOTU_61	5249	Caudoviricetes	Cluster AU	Caudoviricetes	novel_order_115_of_Caudoviricetes	1	novel_family_0_of_novel_order_115_of_Caudoviricetes	novel_genus_0_of_novel_subfamily_0_of_novel_family_0_of_novel_order_115_of_Caudoviricetes	5249	53	FALSE	39.592	5249	Fully clustered	Uroviricota	Duplodnaviria	novel_subfamily_0_of_novel_family_0_of_novel_order_115_of_Caudoviricetes	1	1	FALSE	0	0	1	0	2	0	2	2	1	1
NODE_1777_length_18635_cov_4.502048__full-cat_1	vOTU_93	5250	Caudoviricetes (Cluster B)	Cluster D	Caudoviricetes	novel_order_1_of_Caudoviricetes	0.857143	novel_family_0_of_novel_order_1_of_Caudoviricetes	novel_genus_10_of_novel_subfamily_0_of_novel_family_0_of_novel_order_1_of_Caudoviricetes	5250	21	FALSE	18.635	5250	Fully clustered	Uroviricota	Duplodnaviria	novel_subfamily_0_of_novel_family_0_of_novel_order_1_of_Caudoviricetes	6.38852	0.156531	FALSE	0	0	10	16634428	8	5.65743e-05	13	8	0.9924	0.65
NODE_18_length_491885_cov_7.213846__0_partial-cat_4	vOTU_108	5271	Caudoviricetes	Cluster E	Caudoviricetes	novel_order_54_of_Caudoviricetes	0.3	novel_family_3_of_novel_order_54_of_Caudoviricetes	novel_genus_2_of_novel_subfamily_0_of_novel_family_3_of_novel_order_54_of_Caudoviricetes	5271	55	FALSE	47.785	5271	Lower clustered then no edges	Uroviricota	Duplodnaviria	novel_subfamily_0_of_novel_family_3_of_novel_order_54_of_Caudoviricetes	4.96414	0.201445	FALSE	0	0	9	29027694	5	0.00159323	7	5	0.994409	0.244444
NODE_18_length_491885_cov_7.213846__1_partial-cat_4	vOTU_110	5272	Caudoviricetes	Cluster E	Caudoviricetes	novel_order_54_of_Caudoviricetes	1	novel_family_3_of_novel_order_54_of_Caudoviricetes	novel_genus_3_of_novel_subfamily_0_of_novel_family_3_of_novel_order_54_of_Caudoviricetes	5272	23	FALSE	20.846	5272	Fully clustered	Uroviricota	Duplodnaviria	novel_subfamily_0_of_novel_family_3_of_novel_order_54_of_Caudoviricetes	5.96354	0.167686	FALSE	0	0	10	0	3	0	3.66667	3	0.992999	0.733333
NODE_1804_length_41634_cov_21.877301__full-cat_2	vOTU_117	5251	Caudoviricetes	Cluster H	Caudoviricetes	novel_order_102_of_Caudoviricetes	0.971429	novel_family_0_of_novel_order_102_of_Caudoviricetes	novel_genus_13_of_novel_subfamily_0_of_novel_family_0_of_novel_order_102_of_Caudoviricetes||novel_family_1_of_novel_order_102_of_Caudoviricetes	5251	39	FALSE	41.634	5251	Lower clustered then no edges	Uroviricota	Duplodnaviria	novel_subfamily_0_of_novel_family_0_of_novel_order_102_of_Caudoviricetes||novel_family_1_of_novel_order_102_of_Caudoviricetes	1.16667	0.857143	FALSE	0	0	2	6	15	0.00163399	16.0667	15	0.990196	0.892593
NODE_1805_length_39592_cov_11.817137__full-cat_1	vOTU_61	5252	Caudoviricetes	Cluster AU	Caudoviricetes	novel_order_115_of_Caudoviricetes	1	novel_family_0_of_novel_order_115_of_Caudoviricetes	novel_genus_0_of_novel_subfamily_0_of_novel_family_0_of_novel_order_115_of_Caudoviricetes	5252	53	FALSE	39.592	5252	Fully clustered	Uroviricota	Duplodnaviria	novel_subfamily_0_of_novel_family_0_of_novel_order_115_of_Caudoviricetes	1	1	FALSE	0	0	1	0	2	0	2	2	1	1
NODE_181_length_46386_cov_6.767864_cutoff_5_type_linears	vOTU_221	5256	Caudoviricetes	Duo K	Caudoviricetes	novel_order_47_of_Caudoviricetes	0.897436	novel_family_1_of_novel_order_47_of_Caudoviricetes	novel_genus_0_of_novel_subfamily_0_of_novel_family_1_of_novel_order_47_of_Caudoviricetes	5256	56	FALSE	46.386	5256	Fully clustered	Uroviricota	Duplodnaviria	novel_subfamily_0_of_novel_family_1_of_novel_order_47_of_Caudoviricetes	3.98565	0.2509	FALSE	0	0	8	784550	13	7.36282e-06	43.3846	13	0.995789	0.242372
NODE_181_length_54004_cov_16.173679_cutoff_5_type_linears	vOTU_39	5257	Caudoviricetes	Cluster AI	Caudoviricetes	novel_order_77_of_Caudoviricetes	0.853333	novel_family_1_of_novel_order_77_of_Caudoviricetes	novel_genus_0_of_novel_subfamily_0_of_novel_family_1_of_novel_order_77_of_Caudoviricetes	5257	73	FALSE	54.004	5257	Fully clustered	Uroviricota	Duplodnaviria	novel_subfamily_0_of_novel_family_1_of_novel_order_77_of_Caudoviricetes	5.07033	0.197226	FALSE	0	0	11	1989573532	25	0.000398327	50.96	25	0.994259	0.459099
NODE_1814_length_41530_cov_4.684341__full-cat_1	vOTU_5	5253	Caudoviricetes	Cluster A	Caudoviricetes	novel_order_15_of_Caudoviricetes	0.526316	novel_family_5_of_novel_order_15_of_Caudoviricetes	novel_genus_1_of_novel_subfamily_2_of_novel_family_5_of_novel_order_15_of_Caudoviricetes	5253	48	FALSE	41.53	5253	Fully clustered	Uroviricota	Duplodnaviria	novel_subfamily_2_of_novel_family_5_of_novel_order_15_of_Caudoviricetes	4.53497	0.220509	FALSE	0	0	8	258565790	19	0.00435037	32.5263	19	0.995014	0.198331
NODE_1815_length_10723_cov_10.036070__full-cat_1	vOTU_329	5254	No realm	Singleton no realm			0			5254	18	FALSE	10.723	5254	Lower clustered then no edges		No Realm		0	0	TRUE	0	0	0	0	0	0	0	0	Infinity	0
NODE_1816_length_40759_cov_13.574898__full-cat_1	vOTU_184	5255	Caudoviricetes	Cluster U	Caudoviricetes	novel_order_10_of_Caudoviricetes	0.441799	novel_family_0_of_novel_order_10_of_Caudoviricetes	novel_genus_0_of_novel_subfamily_0_of_novel_family_0_of_novel_order_10_of_Caudoviricetes	5255	52	FALSE	40.759	5255	Lower clustered then no edges	Uroviricota	Duplodnaviria	novel_subfamily_0_of_novel_family_0_of_novel_order_10_of_Caudoviricetes	3.54393	0.282172	FALSE	0	0	8	76374764	28	0.00198747	88.5357	28	0.996412	0.194505
NODE_182_length_115879_cov_167.064999__0_partial-cat_4	vOTU_85	5261	Caudoviricetes (Cluster A)	Cluster C	Caudoviricetes	novel_order_15_of_Caudoviricetes	0.748918	novel_family_6_of_novel_order_15_of_Caudoviricetes	novel_genus_0_of_novel_subfamily_1_of_novel_family_6_of_novel_order_15_of_Caudoviricetes	5261	70	FALSE	53.455	5261	Fully clustered	Uroviricota	Duplodnaviria	novel_subfamily_1_of_novel_family_6_of_novel_order_15_of_Caudoviricetes	4.38454	0.228074	FALSE	0	0	8	120623092	22	0.000131605	71.5455	22	0.995226	0.365028
NODE_182_length_35301_cov_5.902538_cutoff_5_type_linears	vOTU_286	5262	No realm	Singleton no realm			0			5262	45	FALSE	35.301	5262	Lower clustered then no edges		No Realm		0	0	TRUE	0	0	0	0	0	0	0	0	Infinity	0
NODE_1826_length_41332_cov_10.710411__full-cat_1	vOTU_178	5258	Caudoviricetes	Cluster S	Caudoviricetes	novel_order_112_of_Caudoviricetes	1	novel_family_0_of_novel_order_112_of_Caudoviricetes	novel_genus_0_of_novel_subfamily_1_of_novel_family_0_of_novel_order_112_of_Caudoviricetes	5258	61	FALSE	41.332	5258	Fully clustered	Uroviricota	Duplodnaviria	novel_subfamily_1_of_novel_family_0_of_novel_order_112_of_Caudoviricetes	1	1	FALSE	0	0	1	0	5	0	5	5	1	1
NODE_18281_length_5064_cov_2.105474__full-cat_1	vOTU_6	5259	Caudoviricetes	Cluster A	Caudoviricetes	novel_order_15_of_Caudoviricetes	1	novel_family_5_of_novel_order_15_of_Caudoviricetes	novel_genus_2_of_novel_subfamily_0_of_novel_family_5_of_novel_order_15_of_Caudoviricetes	5259	6	FALSE	5.064	5259	Fully clustered	Uroviricota	Duplodnaviria	novel_subfamily_0_of_novel_family_5_of_novel_order_15_of_Caudoviricetes	4.87587	0.205092	FALSE	0	0	9	0	3	0	22.6667	3	0.994533	0.515152
NODE_18293_length_4861_cov_2.349498__full-cat_1	vOTU_235	5260	No realm	Duo V			0			5260	6	FALSE	4.861	5260	Fully clustered		No Realm		1	1	FALSE	0	0	1	0	1	0	1	1	1	0
NODE_183_length_83906_cov_16.108841__full-cat_1	vOTU_189	5264	Caudoviricetes	Cluster W	Caudoviricetes	novel_order_2_of_Caudoviricetes	0.333333	novel_family_0_of_novel_order_2_of_Caudoviricetes	novel_genus_1_of_novel_subfamily_0_of_novel_family_0_of_novel_order_2_of_Caudoviricetes	5264	127	FALSE	83.906	5264	Fully clustered	Uroviricota	Duplodnaviria	novel_subfamily_0_of_novel_family_0_of_novel_order_2_of_Caudoviricetes	4.45547	0.224443	FALSE	0	0	10	151145084	4	0.00159307	24.25	4	0.995126	0.26087
NODE_18324_length_5050_cov_3.106576__full-cat_1	vOTU_19	5263	Caudoviricetes	Cluster A	Caudoviricetes	novel_order_15_of_Caudoviricetes	0.818182	novel_family_5_of_novel_order_15_of_Caudoviricetes	novel_genus_2_of_novel_subfamily_2_of_novel_family_5_of_novel_order_15_of_Caudoviricetes	5263	6	FALSE	5.05	5263	Fully clustered	Uroviricota	Duplodnaviria	novel_subfamily_2_of_novel_family_5_of_novel_order_15_of_Caudoviricetes	4.81251	0.207792	FALSE	0	0	9	3374034	12	4.48277e-05	20.4167	12	0.994623	0.38522
NODE_18649_length_4974_cov_2.789463__full-cat_1	vOTU_83	5265	Caudoviricetes	Cluster B	Caudoviricetes	novel_order_11_of_Caudoviricetes	1	novel_family_8_of_novel_order_11_of_Caudoviricetes	novel_genus_0_of_novel_subfamily_2_of_novel_family_8_of_novel_order_11_of_Caudoviricetes	5265	6	FALSE	4.974	5265	Fully clustered	Uroviricota	Duplodnaviria	novel_subfamily_2_of_novel_family_8_of_novel_order_11_of_Caudoviricetes	5.39012	0.185525	FALSE	0	0	9	0	5	0	14.4	5	0.993808	0.626087
NODE_1877_length_38157_cov_22.451891__full-cat_1	vOTU_109	5266	Caudoviricetes	Cluster E	Caudoviricetes	novel_order_54_of_Caudoviricetes	1	novel_family_3_of_novel_order_54_of_Caudoviricetes	novel_genus_0_of_novel_subfamily_0_of_novel_family_3_of_novel_order_54_of_Caudoviricetes	5266	31	FALSE	38.157	5266	Fully clustered	Uroviricota	Duplodnaviria	novel_subfamily_0_of_novel_family_3_of_novel_order_54_of_Caudoviricetes	5.96354	0.167686	FALSE	0	0	10	0	3	0	3.66667	3	0.992999	0.733333
NODE_1881_length_22887_cov_6.610215__full-cat_1	vOTU_297	5267	No realm	Singleton no realm			0			5267	23	FALSE	22.887	5267	Lower clustered then no edges		No Realm		0	0	TRUE	0	0	0	0	0	0	0	0	Infinity	0
NODE_1881_length_39721_cov_63.351781__full-cat_1	vOTU_63	5268	No realm	Cluster AW			1			5268	55	FALSE	39.721	5268	Fully clustered		No Realm		1	1	FALSE	0	0	1	0	2	0	2	2	1	1
NODE_1886_length_15860_cov_4.408097__full-cat_1	vOTU_142	5269	Caudoviricetes	Cluster J	Caudoviricetes	novel_order_18_of_Caudoviricetes	1	novel_family_0_of_novel_order_18_of_Caudoviricetes	novel_genus_1_of_novel_subfamily_0_of_novel_family_0_of_novel_order_18_of_Caudoviricetes	5269	29	FALSE	15.86	5269	Fully clustered	Uroviricota	Duplodnaviria	novel_subfamily_0_of_novel_family_0_of_novel_order_18_of_Caudoviricetes	6.16119	0.162306	FALSE	0	0	10	0	2	0	3.5	2	0.99272	0.7
NODE_18961_length_4894_cov_5.150716__full-cat_1	vOTU_356	5270	No realm	Singleton no realm			0			5270	5	FALSE	4.894	5270	Lower clustered then no edges		No Realm		0	0	TRUE	0	0	0	0	0	0	0	0	Infinity	0
NODE_19294_length_4588_cov_4.260918__full-cat_1	vOTU_104	5273	Caudoviricetes (Cluster B)	Cluster D	Caudoviricetes	novel_order_1_of_Caudoviricetes	0.666667	novel_family_0_of_novel_order_1_of_Caudoviricetes	novel_genus_7_of_novel_subfamily_0_of_novel_family_0_of_novel_order_1_of_Caudoviricetes	5273	5	FALSE	4.588	5273	Fully clustered	Uroviricota	Duplodnaviria	novel_subfamily_0_of_novel_family_0_of_novel_order_1_of_Caudoviricetes	7.38454	0.135418	FALSE	0	0	11	12	6	1.27058e-07	11.6667	6	0.990995	0.676471
NODE_1931_length_39624_cov_8.777455__full-cat_1	vOTU_146	5274	Caudoviricetes	Cluster L	Caudoviricetes	novel_order_99_of_Caudoviricetes	0.5	novel_family_0_of_novel_order_99_of_Caudoviricetes	novel_genus_0_of_novel_subfamily_0_of_novel_family_0_of_novel_order_99_of_Caudoviricetes	5274	57	FALSE	39.624	5274	Lower clustered then no edges	Uroviricota	Duplodnaviria	novel_subfamily_0_of_novel_family_0_of_novel_order_99_of_Caudoviricetes	1.83333	0.545455	FALSE	0	0	3	72	4	0.166667	7	4	0.907407	0.75
NODE_1958_length_16598_cov_4.843048__full-cat_1	vOTU_169	5275	No realm	Cluster P			1			5275	13	FALSE	16.598	5275	Fully clustered		No Realm		1	1	FALSE	0	0	1	0	6	0	6	6	1	1
NODE_1958_length_39305_cov_5.595901__full-cat_1	vOTU_185	5276	Caudoviricetes	Cluster U	Caudoviricetes	novel_order_10_of_Caudoviricetes	0.628571	novel_family_1_of_novel_order_10_of_Caudoviricetes	novel_genus_0_of_novel_subfamily_1_of_novel_family_1_of_novel_order_10_of_Caudoviricetes	5276	58	FALSE	39.305	5276	Lower clustered then no edges	Uroviricota	Duplodnaviria	novel_subfamily_1_of_novel_family_1_of_novel_order_10_of_Caudoviricetes	4.04842	0.24701	FALSE	0	0	9	245793098	15	0.000962147	112.733	15	0.9957	0.455601
NODE_1959_length_9959_cov_6.434831__full-cat_1	vOTU_331	5277	No realm	Singleton no realm			0			5277	18	FALSE	9.959	5277	Fully clustered		No Realm		0	0	TRUE	0	0	0	0	0	0	0	0	Infinity	0
NODE_1960_length_38081_cov_4.206373__full-cat_1	vOTU_285	5278	No realm	Singleton no realm			0			5278	33	FALSE	38.081	5278	Lower clustered then no edges		No Realm		0	0	TRUE	0	0	0	0	0	0	0	0	Infinity	0
NODE_197_length_35146_cov_5.008840__full-cat_1	vOTU_208	5280	Faserviricetes|Huolimaviricetes|Malgrandaviricetes	Faserviricetes_novel_order	Faserviricetes|Huolimaviricetes|Malgrandaviricetes	novel_order_0_of_Faserviricetes|Huolimaviricetes|Malgrandaviricetes	0	novel_family_0_of_novel_order_0_of_Faserviricetes|Huolimaviricetes|Malgrandaviricetes	novel_genus_0_of_novel_subfamily_0_of_novel_family_0_of_novel_order_0_of_Faserviricetes|Huolimaviricetes|Malgrandaviricetes||novel_subfamily_0_of_novel_family_0_of_novel_order_1_of_Faserviricetes|Huolimaviricetes|Malgrandaviricetes	5280	65	FALSE	35.146	5280	Fully clustered	Hofneiviricota|Saleviricota|Phixviricota	Monodnaviria	novel_subfamily_0_of_novel_family_0_of_novel_order_0_of_Faserviricetes|Huolimaviricetes|Malgrandaviricetes	1	1	FALSE	0	0	1	0	1	0	1	1	1	0
NODE_19732_length_4678_cov_3.499239__full-cat_1	vOTU_84	5279	Caudoviricetes	Cluster B	Caudoviricetes	novel_order_11_of_Caudoviricetes	1	novel_family_8_of_novel_order_11_of_Caudoviricetes	novel_genus_11_of_novel_subfamily_0_of_novel_family_8_of_novel_order_11_of_Caudoviricetes	5279	5	FALSE	4.678	5279	Fully clustered	Uroviricota	Duplodnaviria	novel_subfamily_0_of_novel_family_8_of_novel_order_11_of_Caudoviricetes	4.94202	0.202346	FALSE	0	0	9	0	13	0	22.9231	13	0.99444	0.674208
NODE_19838_length_2576_cov_1.902361__full-cat_1	vOTU_381	5281	No realm	Singleton no realm			0			5281	4	FALSE	2.576	5281	No edges found		No Realm		0	0	TRUE	0	0	0	0	0	0	0	0	Infinity	0
NODE_2_length_1056376_cov_13.059584__0_partial-cat_4	vOTU_164	5406	No realm	Cluster O			1			5406	29	FALSE	33.544	5406	Fully clustered		No Realm		1.28571	0.777778	FALSE	0	0	2	0	5	0	7	5	0.959184	1
NODE_2_length_36178_cov_9.616659_cutoff_0_type_circular	vOTU_210	5407	No realm	Duo C			0			5407	61	FALSE	36.178	5407	Fully clustered		No Realm		1	1	FALSE	0	0	1	0	1	0	1	1	1	0
NODE_2_length_38822_cov_14.569312_cutoff_0_type_circular	vOTU_284	5408	No realm	Singleton no realm			0			5408	50	FALSE	38.822	5408	Lower clustered then no edges		No Realm		0	0	TRUE	0	0	0	0	0	0	0	0	Infinity	0
NODE_2_length_42537_cov_51.759303_cutoff_0_type_circular	vOTU_61	5409	Caudoviricetes	Cluster AU	Caudoviricetes	novel_order_115_of_Caudoviricetes	1	novel_family_0_of_novel_order_115_of_Caudoviricetes	novel_genus_0_of_novel_subfamily_0_of_novel_family_0_of_novel_order_115_of_Caudoviricetes	5409	57	FALSE	42.537	5409	Fully clustered	Uroviricota	Duplodnaviria	novel_subfamily_0_of_novel_family_0_of_novel_order_115_of_Caudoviricetes	1	1	FALSE	0	0	1	0	2	0	2	2	1	1
NODE_2_length_49576_cov_18.554637_cutoff_10_type_linears	vOTU_199	5410	No realm	Duo A			0			5410	57	FALSE	49.576	5410	Fully clustered		No Realm		1	1	FALSE	0	0	1	0	1	0	1	1	1	0
NODE_2_length_53579_cov_10.637004_cutoff_5_type_circular	vOTU_244	5411	Caudoviricetes	Singleton Caudoviricetes	Caudoviricetes	novel_order_76_of_Caudoviricetes	1	novel_family_0_of_novel_order_76_of_Caudoviricetes	novel_genus_0_of_novel_subfamily_0_of_novel_family_0_of_novel_order_76_of_Caudoviricetes	5411	71	FALSE	53.579	5411	Lower clustered then no edges	Uroviricota	Duplodnaviria	novel_subfamily_0_of_novel_family_0_of_novel_order_76_of_Caudoviricetes	4.22554	0.236656	FALSE	0	0	10	0	5	0	358.4	5	0.995451	0.921337
NODE_2_length_53707_cov_7.951743_cutoff_5_type_circular	vOTU_35	5412	No realm	Cluster AG			1			5412	76	FALSE	53.707	5412	Fully clustered		No Realm		1.33333	0.75	FALSE	0	0	2	0	2	0	2.5	2	0.888889	0.833333
NODE_2_length_5463_cov_126.893427_cutoff_0_type_circular	vOTU_113	5413	Faserviricetes|Huolimaviricetes|Malgrandaviricetes	Cluster F	Faserviricetes|Huolimaviricetes|Malgrandaviricetes	Petitvirales	1	Microviridae	novel_genus_7_of_Bullavirinae	5413	8	FALSE	5.463	5413	Fully clustered	Hofneiviricota|Saleviricota|Phixviricota	Monodnaviria	Bullavirinae	1	1	FALSE	0	0	1	0	45	0	45	45	1	1
NODE_2_length_5463_cov_141.827516_cutoff_0_type_circular	vOTU_113	5414	Faserviricetes|Huolimaviricetes|Malgrandaviricetes	Cluster F	Faserviricetes|Huolimaviricetes|Malgrandaviricetes	Petitvirales	1	Microviridae	novel_genus_8_of_Bullavirinae	5414	8	FALSE	5.463	5414	Fully clustered	Hofneiviricota|Saleviricota|Phixviricota	Monodnaviria	Bullavirinae	1	1	FALSE	0	0	1	0	45	0	45	45	1	1
NODE_2_length_5463_cov_396.645748_cutoff_0_type_circular	vOTU_113	5415	Faserviricetes|Huolimaviricetes|Malgrandaviricetes	Cluster F	Faserviricetes|Huolimaviricetes|Malgrandaviricetes	Petitvirales	1	Microviridae	novel_genus_9_of_Bullavirinae	5415	7	FALSE	5.463	5415	Fully clustered	Hofneiviricota|Saleviricota|Phixviricota	Monodnaviria	Bullavirinae	1	1	FALSE	0	0	1	0	45	0	45	45	1	1
NODE_2_length_903577_cov_10.463983_cutoff_5_type_linears|provirus_23470_91457	vOTU_144	5416	Caudoviricetes	Cluster K	Caudoviricetes	novel_order_23_of_Caudoviricetes	1	novel_family_2_of_novel_order_23_of_Caudoviricetes	novel_genus_1_of_novel_subfamily_0_of_novel_family_2_of_novel_order_23_of_Caudoviricetes	5416	98	FALSE	67.988	5416	Fully clustered	Uroviricota	Duplodnaviria	novel_subfamily_0_of_novel_family_2_of_novel_order_23_of_Caudoviricetes	4.32895	0.231003	FALSE	0	0	8	0	6	0	52.6667	6	0.995305	0.315369
NODE_2006_length_19114_cov_17.527131__full-cat_1	vOTU_33	5315	Caudoviricetes	Cluster AE	Caudoviricetes	novel_order_135_of_Caudoviricetes	1	novel_family_0_of_novel_order_135_of_Caudoviricetes	novel_genus_0_of_novel_subfamily_3_of_novel_family_0_of_novel_order_135_of_Caudoviricetes	5315	17	FALSE	19.114	5315	Fully clustered	Uroviricota	Duplodnaviria	novel_subfamily_3_of_novel_family_0_of_novel_order_135_of_Caudoviricetes	1	1	FALSE	0	0	1	0	7	0	7	7	1	1
NODE_206_length_24799_cov_4.251234__full-cat_1	vOTU_219	5318	Caudoviricetes	Duo I	Caudoviricetes	novel_order_11_of_Caudoviricetes	0	novel_family_11_of_novel_order_11_of_Caudoviricetes	novel_genus_0_of_novel_subfamily_0_of_novel_family_11_of_novel_order_11_of_Caudoviricetes	5318	32	FALSE	24.799	5318	Lower clustered then no edges	Uroviricota	Duplodnaviria	novel_subfamily_0_of_novel_family_11_of_novel_order_11_of_Caudoviricetes	5.82168	0.171772	FALSE	0	0	10	0	1	0	2	1	0.993199	0
NODE_20650_length_4281_cov_2.578735__full-cat_1	vOTU_359	5316	No realm	Singleton no realm			0			5316	4	FALSE	4.281	5316	No edges found		No Realm		0	0	TRUE	0	0	0	0	0	0	0	0	Infinity	0
NODE_20671_length_4509_cov_1.999323__full-cat_1	vOTU_165	5317	No realm	Cluster O			1			5317	5	FALSE	4.509	5317	Fully clustered		No Realm		1.14286	0.875	FALSE	0	0	2	0	6	0	6.83333	6	0.979592	0.97619
NODE_2076_length_9436_cov_22.448766__full-cat_1	vOTU_334	5319	No realm	Singleton no realm			0			5319	11	FALSE	9.436	5319	Lower clustered then no edges		No Realm		0	0	TRUE	0	0	0	0	0	0	0	0	Infinity	0
NODE_20781_length_4489_cov_5.375113__full-cat_1	vOTU_357	5320	No realm	Singleton no realm			0			5320	4	FALSE	4.489	5320	Lower clustered then no edges		No Realm		0	0	TRUE	0	0	0	0	0	0	0	0	Infinity	0
NODE_20884_length_4252_cov_3.813413__full-cat_1	vOTU_360	5321	No realm	Singleton no realm			0			5321	5	FALSE	4.252	5321	Fully clustered		No Realm		0	0	TRUE	0	0	0	0	0	0	0	0	Infinity	0
NODE_21_length_5463_cov_1070.288340_cutoff_0_type_circular	vOTU_113	5333	Faserviricetes|Huolimaviricetes|Malgrandaviricetes	Cluster F	Faserviricetes|Huolimaviricetes|Malgrandaviricetes	Petitvirales	1	Microviridae	novel_genus_6_of_Bullavirinae	5333	8	FALSE	5.463	5333	Fully clustered	Hofneiviricota|Saleviricota|Phixviricota	Monodnaviria	Bullavirinae	1	1	FALSE	0	0	1	0	45	0	45	45	1	1
NODE_21043_length_5463_cov_1070.494059__full-cat_1	vOTU_113	5322	Faserviricetes|Huolimaviricetes|Malgrandaviricetes	Cluster F	Faserviricetes|Huolimaviricetes|Malgrandaviricetes	Petitvirales	1	Microviridae	novel_genus_5_of_Bullavirinae	5322	8	FALSE	5.463	5322	Fully clustered	Hofneiviricota|Saleviricota|Phixviricota	Monodnaviria	Bullavirinae	1	1	FALSE	0	0	1	0	45	0	45	45	1	1
NODE_2105_length_35006_cov_13.641959__full-cat_1	vOTU_119	5323	Caudoviricetes	Cluster H	Caudoviricetes	novel_order_102_of_Caudoviricetes	1	novel_family_1_of_novel_order_102_of_Caudoviricetes	novel_genus_14_of_novel_subfamily_0_of_novel_family_0_of_novel_order_102_of_Caudoviricetes||novel_family_1_of_novel_order_102_of_Caudoviricetes	5323	36	FALSE	35.006	5323	Fully clustered	Uroviricota	Duplodnaviria	novel_subfamily_0_of_novel_family_0_of_novel_order_102_of_Caudoviricetes||novel_family_1_of_novel_order_102_of_Caudoviricetes	1.61111	0.62069	FALSE	0	0	3	0	8	0	16.875	8	0.964052	0.992647
NODE_2109_length_14991_cov_11.585289__full-cat_1	vOTU_151	5324	Caudoviricetes	Cluster L	Caudoviricetes	novel_order_99_of_Caudoviricetes	0.583333	novel_family_3_of_novel_order_99_of_Caudoviricetes	novel_genus_0_of_novel_subfamily_0_of_novel_family_3_of_novel_order_99_of_Caudoviricetes	5324	21	FALSE	14.991	5324	Fully clustered	Uroviricota	Duplodnaviria	novel_subfamily_0_of_novel_family_3_of_novel_order_99_of_Caudoviricetes	1.25	0.8	FALSE	0	0	2	96	9	0.166667	6.33333	9	0.972222	0.527778
NODE_2116_length_34904_cov_19.772619__full-cat_1	vOTU_63	5325	No realm	Cluster AW			1			5325	46	FALSE	34.904	5325	Fully clustered		No Realm		1	1	FALSE	0	0	1	0	2	0	2	2	1	1
NODE_212_length_106503_cov_7.265029__0_partial-cat_4	vOTU_88	5326	Caudoviricetes (Cluster B)	Cluster D	Caudoviricetes	novel_order_1_of_Caudoviricetes	0.522876	novel_family_0_of_novel_order_1_of_Caudoviricetes	novel_genus_12_of_novel_subfamily_0_of_novel_family_0_of_novel_order_1_of_Caudoviricetes	5326	79	FALSE	68.14	5326	Fully clustered	Uroviricota	Duplodnaviria	novel_subfamily_0_of_novel_family_0_of_novel_order_1_of_Caudoviricetes	5.39052	0.185511	FALSE	0	0	9	216247644	18	0.00317831	12.2222	18	0.993807	0.271605
NODE_213_length_77320_cov_12.045545__0_partial-cat_4	vOTU_303	5327	No realm	Singleton no realm			0			5327	19	FALSE	17.748	5327	Lower clustered then no edges		No Realm		0	0	TRUE	0	0	0	0	0	0	0	0	Infinity	0
NODE_2140_length_19634_cov_4.164954__full-cat_1	vOTU_9	5328	Caudoviricetes	Cluster A	Caudoviricetes	novel_order_15_of_Caudoviricetes	0.575	novel_family_5_of_novel_order_15_of_Caudoviricetes	novel_genus_2_of_novel_subfamily_3_of_novel_family_5_of_novel_order_15_of_Caudoviricetes	5328	21	FALSE	19.634	5328	Fully clustered	Uroviricota	Duplodnaviria	novel_subfamily_3_of_novel_family_5_of_novel_order_15_of_Caudoviricetes	4.82148	0.207405	FALSE	0	0	9	30074538	16	0.000494143	16.5625	16	0.99461	0.3125
NODE_2162_length_34271_cov_6.998099__full-cat_1	vOTU_71	5329	Caudoviricetes	Cluster B	Caudoviricetes	novel_order_11_of_Caudoviricetes	0.989011	novel_family_8_of_novel_order_11_of_Caudoviricetes	novel_genus_0_of_novel_subfamily_3_of_novel_family_8_of_novel_order_11_of_Caudoviricetes	5329	39	FALSE	34.271	5329	Lower clustered then no edges	Uroviricota	Duplodnaviria	novel_subfamily_3_of_novel_family_8_of_novel_order_11_of_Caudoviricetes	4.94162	0.202363	FALSE	0	0	9	4	14	7.83489e-09	22.2857	14	0.994441	0.636735
NODE_21688_length_4058_cov_4.160261__full-cat_1	vOTU_105	5330	Caudoviricetes (Cluster B)	Cluster D	Caudoviricetes	novel_order_1_of_Caudoviricetes	0.6	novel_family_0_of_novel_order_1_of_Caudoviricetes	novel_genus_7_of_novel_subfamily_0_of_novel_family_0_of_novel_order_1_of_Caudoviricetes	5330	5	FALSE	4.058	5330	Fully clustered	Uroviricota	Duplodnaviria	novel_subfamily_0_of_novel_family_0_of_novel_order_1_of_Caudoviricetes	6.38932	0.156511	FALSE	0	0	10	8317218	5	2.83805e-05	11.4	5	0.992399	0.622222
NODE_218_length_172746_cov_9.151579__0_partial-cat_4	vOTU_183	5332	Caudoviricetes	Cluster U	Caudoviricetes	novel_order_10_of_Caudoviricetes	0	novel_family_8_of_novel_order_10_of_Caudoviricetes	novel_genus_0_of_novel_subfamily_0_of_novel_family_8_of_novel_order_10_of_Caudoviricetes	5332	82	FALSE	68.991	5332	Fully clustered	Uroviricota	Duplodnaviria	novel_subfamily_0_of_novel_family_8_of_novel_order_10_of_Caudoviricetes	5.04822	0.19809	FALSE	0	0	10	0	1	0	15	1	0.99429	0
NODE_21835_length_4127_cov_1.866914__full-cat_1	vOTU_361	5331	No realm	Singleton no realm			0			5331	5	FALSE	4.127	5331	Lower clustered then no edges		No Realm		0	0	TRUE	0	0	0	0	0	0	0	0	Infinity	0
NODE_2207_length_19089_cov_37.556911__full-cat_1	vOTU_33	5334	Caudoviricetes	Cluster AE	Caudoviricetes	novel_order_135_of_Caudoviricetes	1	novel_family_0_of_novel_order_135_of_Caudoviricetes	novel_genus_0_of_novel_subfamily_3_of_novel_family_0_of_novel_order_135_of_Caudoviricetes	5334	17	FALSE	19.089	5334	Fully clustered	Uroviricota	Duplodnaviria	novel_subfamily_3_of_novel_family_0_of_novel_order_135_of_Caudoviricetes	1	1	FALSE	0	0	1	0	7	0	7	7	1	1
NODE_2214_length_33814_cov_5.818152__full-cat_1	vOTU_213	5335	No realm	Duo E			0			5335	55	FALSE	33.814	5335	Fully clustered		No Realm		1	1	FALSE	0	0	1	0	1	0	1	1	1	0
NODE_2223_length_33614_cov_16.867609__full-cat_1	vOTU_25	5336	No realm	Cluster AA			1			5336	54	FALSE	33.614	5336	Fully clustered		No Realm		1	1	FALSE	0	0	1	0	3	0	3	3	1	1
NODE_2226_length_18911_cov_11.424498__full-cat_1	vOTU_217	5337	No realm	Duo H			0			5337	25	FALSE	18.911	5337	Fully clustered		No Realm		1	1	FALSE	0	0	1	0	1	0	1	1	1	0
NODE_224_length_169612_cov_7.869331__full-cat_1	vOTU_161	5338	Caudoviricetes	Cluster N	Caudoviricetes	novel_order_41_of_Caudoviricetes	0.666667	novel_family_3_of_novel_order_41_of_Caudoviricetes	novel_genus_0_of_novel_subfamily_0_of_novel_family_3_of_novel_order_41_of_Caudoviricetes	5338	181	FALSE	169.612	5338	Fully clustered	Uroviricota	Duplodnaviria	novel_subfamily_0_of_novel_family_3_of_novel_order_41_of_Caudoviricetes	3.88663	0.257292	FALSE	0	0	9	2	3	3.99052e-10	181.333	3	0.995929	0.584946
NODE_22663_length_4020_cov_2.450672__full-cat_1	vOTU_365	5339	No realm	Singleton no realm			0			5339	4	FALSE	4.02	5339	Lower clustered then no edges		No Realm		0	0	TRUE	0	0	0	0	0	0	0	0	Infinity	0
NODE_22693_length_3862_cov_6.632761__full-cat_1	vOTU_22	5340	Caudoviricetes	Cluster A	Caudoviricetes	novel_order_15_of_Caudoviricetes	0.818182	novel_family_5_of_novel_order_15_of_Caudoviricetes	novel_genus_0_of_novel_subfamily_4_of_novel_family_5_of_novel_order_15_of_Caudoviricetes	5340	6	FALSE	3.862	5340	Fully clustered	Uroviricota	Duplodnaviria	novel_subfamily_4_of_novel_family_5_of_novel_order_15_of_Caudoviricetes	4.81251	0.207792	FALSE	0	0	9	9142642	12	0.000109341	20.75	12	0.994623	0.391509
NODE_2273_length_32838_cov_6.888007__full-cat_1	vOTU_207	5341	Caudoviricetes	Duo AF	Caudoviricetes	novel_order_39_of_Caudoviricetes	0.7	novel_family_2_of_novel_order_39_of_Caudoviricetes	novel_genus_0_of_novel_subfamily_0_of_novel_family_2_of_novel_order_39_of_Caudoviricetes	5341	44	FALSE	32.838	5341	Fully clustered	Uroviricota	Duplodnaviria	novel_subfamily_0_of_novel_family_2_of_novel_order_39_of_Caudoviricetes	6.19904	0.161315	FALSE	0	0	10	47434626	5	0.000199203	5	5	0.992667	0.714286
NODE_2282_length_10230_cov_5.684133_cutoff_5_type_linears	vOTU_144	5342	Caudoviricetes	Cluster K	Caudoviricetes	novel_order_23_of_Caudoviricetes	1	novel_family_2_of_novel_order_23_of_Caudoviricetes	novel_genus_0_of_novel_subfamily_0_of_novel_family_2_of_novel_order_23_of_Caudoviricetes	5342	12	FALSE	10.23	5342	Fully clustered	Uroviricota	Duplodnaviria	novel_subfamily_0_of_novel_family_2_of_novel_order_23_of_Caudoviricetes	4.32895	0.231003	FALSE	0	0	8	0	6	0	52.6667	6	0.995305	0.315369
NODE_2283_length_32742_cov_5.088168__full-cat_1	vOTU_216	5343	No realm	Duo H			0			5343	46	FALSE	32.742	5343	Fully clustered		No Realm		1	1	FALSE	0	0	1	0	1	0	1	1	1	0
NODE_232_length_20625_cov_10.577282_cutoff_5_type_linears|provirus_3_11083	vOTU_50	5344	No Realm assigned (Cluster C)	Cluster AO			1			5344	17	FALSE	11.081	5344	Fully clustered		No Realm		1	1	FALSE	0	0	1	0	2	0	2	2	1	1
NODE_2333_length_18244_cov_7.183795__full-cat_1	vOTU_62	5345	No realm	Cluster AV			1			5345	24	FALSE	18.244	5345	Fully clustered		No Realm		1	1	FALSE	0	0	1	0	2	0	2	2	1	1
NODE_23479_length_3713_cov_6.084983__full-cat_1	vOTU_369	5346	No realm	Singleton no realm			0			5346	4	FALSE	3.713	5346	Lower clustered then no edges		No Realm		0	0	TRUE	0	0	0	0	0	0	0	0	Infinity	0
NODE_235_length_40623_cov_8.665343_cutoff_5_type_linears	vOTU_248	5347	Caudoviricetes	Singleton Caudoviricetes	Caudoviricetes	novel_order_116_of_Caudoviricetes	0	novel_family_0_of_novel_order_116_of_Caudoviricetes	novel_genus_0_of_novel_subfamily_0_of_novel_family_0_of_novel_order_116_of_Caudoviricetes	5347	54	FALSE	40.623	5347	Lower clustered then no edges	Uroviricota	Duplodnaviria	novel_subfamily_0_of_novel_family_0_of_novel_order_116_of_Caudoviricetes	0	0	TRUE	0	0	0	0	0	0	0	0	Infinity	0
NODE_2370_length_31880_cov_3.404270__full-cat_1	vOTU_6	5348	Caudoviricetes	Cluster A	Caudoviricetes	novel_order_15_of_Caudoviricetes	0.692308	novel_family_5_of_novel_order_15_of_Caudoviricetes	novel_genus_3_of_novel_subfamily_0_of_novel_family_5_of_novel_order_15_of_Caudoviricetes	5348	36	FALSE	31.88	5348	Fully clustered	Uroviricota	Duplodnaviria	novel_subfamily_0_of_novel_family_5_of_novel_order_15_of_Caudoviricetes	4.82267	0.207354	FALSE	0	0	9	17650	13	2.80902e-06	19.3077	13	0.994608	0.386154
NODE_2371_length_12722_cov_4.512297__full-cat_1	vOTU_317	5349	No realm	Singleton no realm			0			5349	16	FALSE	12.722	5349	Lower clustered then no edges		No Realm		0	0	TRUE	0	0	0	0	0	0	0	0	Infinity	0
NODE_23930_length_3994_cov_3.393413__full-cat_1	vOTU_173	5350	No realm	Cluster Q			1			5350	4	FALSE	3.994	5350	Fully clustered		No Realm		1.33333	0.75	FALSE	0	0	2	0	4	0	6	4	0.944444	1
NODE_24_length_331102_cov_14.647293__0_partial-cat_4	vOTU_55	5359	No realm	Cluster AR			1			5359	20	FALSE	23.281	5359	Fully clustered		No Realm		1	1	FALSE	0	0	1	0	2	0	2	2	1	1
NODE_2427_length_31109_cov_4.259925__full-cat_1	vOTU_7	5351	Caudoviricetes	Cluster A	Caudoviricetes	novel_order_15_of_Caudoviricetes	0.503623	novel_family_5_of_novel_order_15_of_Caudoviricetes	novel_genus_4_of_novel_subfamily_0_of_novel_family_5_of_novel_order_15_of_Caudoviricetes	5351	40	FALSE	31.109	5351	Fully clustered	Uroviricota	Duplodnaviria	novel_subfamily_0_of_novel_family_5_of_novel_order_15_of_Caudoviricetes	4.53457	0.220528	FALSE	0	0	8	8470330	24	0.000247458	29.5417	24	0.995015	0.181237
NODE_2432_length_8061_cov_3.568888__full-cat_1	vOTU_341	5352	No realm	Singleton no realm			0			5352	9	FALSE	8.061	5352	Lower clustered then no edges		No Realm		0	0	TRUE	0	0	0	0	0	0	0	0	Infinity	0
NODE_2443_length_17385_cov_6.091461__full-cat_1	vOTU_215	5353	No realm	Duo G			0			5353	20	FALSE	17.385	5353	Fully clustered		No Realm		1	1	FALSE	0	0	1	0	1	0	1	1	1	0
NODE_2450_length_30827_cov_7.676455__full-cat_1	vOTU_62	5354	No realm	Cluster AV			1			5354	33	FALSE	30.827	5354	Fully clustered		No Realm		1	1	FALSE	0	0	1	0	2	0	2	2	1	1
NODE_2467_length_30818_cov_5.522559__full-cat_1	vOTU_250	5355	Caudoviricetes	Singleton Caudoviricetes	Caudoviricetes	novel_order_117_of_Caudoviricetes	0	novel_family_0_of_novel_order_117_of_Caudoviricetes	novel_genus_0_of_novel_subfamily_0_of_novel_family_0_of_novel_order_117_of_Caudoviricetes	5355	52	FALSE	30.818	5355	Lower clustered then no edges	Uroviricota	Duplodnaviria	novel_subfamily_0_of_novel_family_0_of_novel_order_117_of_Caudoviricetes	0	0	TRUE	0	0	0	0	0	0	0	0	Infinity	0
NODE_2477_length_30488_cov_5.300187__full-cat_1	vOTU_8	5356	Caudoviricetes	Cluster A	Caudoviricetes	novel_order_15_of_Caudoviricetes	0.51462	novel_family_5_of_novel_order_15_of_Caudoviricetes	novel_genus_3_of_novel_subfamily_2_of_novel_family_5_of_novel_order_15_of_Caudoviricetes	5356	37	FALSE	30.488	5356	Fully clustered	Uroviricota	Duplodnaviria	novel_subfamily_2_of_novel_family_5_of_novel_order_15_of_Caudoviricetes	4.40147	0.227197	FALSE	0	0	8	114552314	19	0.00245623	31.8421	19	0.995202	0.192663
NODE_248_length_159963_cov_22.339023__0_partial-cat_4	vOTU_134	5357	Caudoviricetes	Cluster I	Caudoviricetes	novel_order_11_of_Caudoviricetes	0.745455	novel_family_7_of_novel_order_11_of_Caudoviricetes	novel_genus_2_of_novel_subfamily_0_of_novel_family_7_of_novel_order_11_of_Caudoviricetes	5357	28	FALSE	29.779	5357	Fully clustered	Uroviricota	Duplodnaviria	novel_subfamily_0_of_novel_family_7_of_novel_order_11_of_Caudoviricetes	4.66906	0.214176	FALSE	0	0	9	2100612	11	0.000180719	10.0909	11	0.994825	0.403636
NODE_2490_length_30608_cov_10.479185__full-cat_1	vOTU_234	5358	No realm	Duo U			0			5358	44	FALSE	30.608	5358	Fully clustered		No Realm		1	1	FALSE	0	0	1	0	1	0	1	1	1	0
NODE_25_length_369686_cov_13.846062__0_partial-cat_4	vOTU_169	5368	No realm	Cluster P			1			5368	19	FALSE	19.621	5368	Fully clustered		No Realm		1	1	FALSE	0	0	1	0	6	0	6	6	1	1
NODE_2516_length_12077_cov_4.120667__full-cat_1	vOTU_78	5360	Caudoviricetes	Cluster B	Caudoviricetes	novel_order_11_of_Caudoviricetes	0.645022	novel_family_8_of_novel_order_11_of_Caudoviricetes	novel_genus_10_of_novel_subfamily_0_of_novel_family_8_of_novel_order_11_of_Caudoviricetes	5360	16	FALSE	12.077	5360	Fully clustered	Uroviricota	Duplodnaviria	novel_subfamily_0_of_novel_family_8_of_novel_order_11_of_Caudoviricetes	4.47221	0.223603	FALSE	0	0	8	55913834	22	0.000380362	23.6818	22	0.995103	0.269112
NODE_2525_length_12033_cov_6.223402__full-cat_1	vOTU_322	5361	No realm	Singleton no realm			0			5361	16	FALSE	12.033	5361	Lower clustered then no edges		No Realm		0	0	TRUE	0	0	0	0	0	0	0	0	Infinity	0
NODE_25416_length_3418_cov_2.704579__full-cat_1	vOTU_374	5362	No realm	Singleton no realm			0			5362	5	FALSE	3.418	5362	Lower clustered then no edges		No Realm		0	0	TRUE	0	0	0	0	0	0	0	0	Infinity	0
NODE_2548_length_15651_cov_4.547965__full-cat_1	vOTU_307	5363	No realm	Singleton no realm			0			5363	25	FALSE	15.651	5363	Fully clustered		No Realm		0	0	TRUE	0	0	0	0	0	0	0	0	Infinity	0
NODE_255_length_157122_cov_9.584635__full-cat_1	vOTU_158	5364	Caudoviricetes	Cluster N	Caudoviricetes	novel_order_41_of_Caudoviricetes	0.672515	novel_family_0_of_novel_order_41_of_Caudoviricetes	novel_genus_0_of_novel_subfamily_0_of_novel_family_0_of_novel_order_41_of_Caudoviricetes	5364	160	FALSE	157.122	5364	Fully clustered	Uroviricota	Duplodnaviria	novel_subfamily_0_of_novel_family_0_of_novel_order_41_of_Caudoviricetes	3.51285	0.284669	FALSE	0	0	8	124334	19	1.22481e-05	388.579	19	0.996456	0.505962
NODE_2561_length_29938_cov_6.903922__full-cat_2	vOTU_73	5365	Caudoviricetes	Cluster B	Caudoviricetes	novel_order_11_of_Caudoviricetes	0.652308	novel_family_8_of_novel_order_11_of_Caudoviricetes	novel_genus_7_of_novel_subfamily_0_of_novel_family_8_of_novel_order_11_of_Caudoviricetes	5365	34	FALSE	29.938	5365	Fully clustered	Uroviricota	Duplodnaviria	novel_subfamily_0_of_novel_family_8_of_novel_order_11_of_Caudoviricetes	3.9476	0.253319	FALSE	0	0	8	37142858	26	0.000754621	31.8846	26	0.995843	0.134941
NODE_25836_length_3674_cov_3.464276__full-cat_1	vOTU_370	5366	No realm	Singleton no realm			0			5366	5	FALSE	3.674	5366	Fully clustered		No Realm		0	0	TRUE	0	0	0	0	0	0	0	0	Infinity	0
NODE_2587_length_11726_cov_2.797665__full-cat_1	vOTU_323	5367	No realm	Singleton no realm			0			5367	14	FALSE	11.726	5367	Lower clustered then no edges		No Realm		0	0	TRUE	0	0	0	0	0	0	0	0	Infinity	0
NODE_26_length_227279_cov_4.955463__0_partial-cat_4	vOTU_243	5376	Caudoviricetes	Singleton Caudoviricetes	Caudoviricetes	novel_order_119_of_Caudoviricetes	0	novel_family_0_of_novel_order_119_of_Caudoviricetes	novel_genus_0_of_novel_subfamily_0_of_novel_family_0_of_novel_order_119_of_Caudoviricetes	5376	74	FALSE	62.158	5376	Lower clustered then no edges	Uroviricota	Duplodnaviria	novel_subfamily_0_of_novel_family_0_of_novel_order_119_of_Caudoviricetes	0	0	TRUE	0	0	0	0	0	0	0	0	Infinity	0
NODE_26044_length_3750_cov_3.185952__full-cat_1	vOTU_367	5369	No realm	Singleton no realm			0			5369	5	FALSE	3.75	5369	Lower clustered then no edges		No Realm		0	0	TRUE	0	0	0	0	0	0	0	0	Infinity	0
NODE_2621_length_29197_cov_8.063049__full-cat_1	vOTU_214	5370	No realm	Duo F			0			5370	40	FALSE	29.197	5370	Fully clustered		No Realm		1	1	FALSE	0	0	1	0	1	0	1	1	1	0
NODE_264_length_49685_cov_7.637679__full-cat_1	vOTU_280	5371	No realm	Singleton no realm			0			5371	60	FALSE	49.685	5371	Lower clustered then no edges		No Realm		0	0	TRUE	0	0	0	0	0	0	0	0	Infinity	0
NODE_2668_length_29528_cov_6.889104__0_partial-cat_5	vOTU_309	5372	No realm	Singleton no realm			0			5372	16	FALSE	14.389	5372	Lower clustered then no edges		No Realm		0	0	TRUE	0	0	0	0	0	0	0	0	Infinity	0
NODE_2685_length_28397_cov_4.530650__full-cat_1	vOTU_290	5373	No realm	Singleton no realm			0			5373	45	FALSE	28.397	5373	Lower clustered then no edges		No Realm		0	0	TRUE	0	0	0	0	0	0	0	0	Infinity	0
NODE_2690_length_29238_cov_4.814135__full-cat_1	vOTU_74	5374	Caudoviricetes	Cluster B	Caudoviricetes	novel_order_11_of_Caudoviricetes	0.285714	novel_family_9_of_novel_order_11_of_Caudoviricetes	novel_genus_0_of_novel_subfamily_1_of_novel_family_9_of_novel_order_11_of_Caudoviricetes	5374	46	FALSE	29.238	5374	Lower clustered then no edges	Uroviricota	Duplodnaviria	novel_subfamily_1_of_novel_family_9_of_novel_order_11_of_Caudoviricetes	3.97051	0.251857	FALSE	0	0	8	28546458	8	0.000616304	45.875	8	0.99581	0.162102
NODE_2698_length_28444_cov_4.429548__full-cat_1	vOTU_194	5375	Caudoviricetes	Cluster X	Caudoviricetes	novel_order_16_of_Caudoviricetes	1	novel_family_0_of_novel_order_16_of_Caudoviricetes	novel_genus_0_of_novel_subfamily_1_of_novel_family_0_of_novel_order_16_of_Caudoviricetes	5375	30	FALSE	28.444	5375	Fully clustered	Uroviricota	Duplodnaviria	novel_subfamily_1_of_novel_family_0_of_novel_order_16_of_Caudoviricetes	4.77824	0.209282	FALSE	0	0	8	0	5	0	8.6	5	0.994671	0.373913
NODE_27472_length_3571_cov_15.628792__full-cat_1	vOTU_106	5377	Caudoviricetes (Cluster B)	Cluster D	Caudoviricetes	novel_order_1_of_Caudoviricetes	0.672727	novel_family_0_of_novel_order_1_of_Caudoviricetes	novel_genus_6_of_novel_subfamily_0_of_novel_family_0_of_novel_order_1_of_Caudoviricetes	5377	5	FALSE	3.571	5377	Fully clustered	Uroviricota	Duplodnaviria	novel_subfamily_0_of_novel_family_0_of_novel_order_1_of_Caudoviricetes	6.38713	0.156565	FALSE	0	0	10	43155844	11	0.000796813	12.1818	11	0.992402	0.507576
NODE_2752_length_9778_cov_3.511700__full-cat_1	vOTU_45	5378	No realm	Cluster AL			1			5378	16	FALSE	9.778	5378	Fully clustered		No Realm		1	1	FALSE	0	0	1	0	2	0	2	2	1	1
NODE_2758_length_15505_cov_30.764649__full-cat_1	vOTU_37	5379	Caudoviricetes	Cluster AH	Caudoviricetes	novel_order_95_of_Caudoviricetes	1	novel_family_0_of_novel_order_95_of_Caudoviricetes	novel_genus_0_of_novel_subfamily_0_of_novel_family_0_of_novel_order_95_of_Caudoviricetes	5379	25	FALSE	15.505	5379	Fully clustered	Uroviricota	Duplodnaviria	novel_subfamily_0_of_novel_family_0_of_novel_order_95_of_Caudoviricetes	1	1	FALSE	0	0	1	0	3	0	3	3	1	1
NODE_27752_length_4443_cov_2.629409__full-cat_1	vOTU_358	5380	No realm	Singleton no realm			0			5380	4	FALSE	4.443	5380	Lower clustered then no edges		No Realm		0	0	TRUE	0	0	0	0	0	0	0	0	Infinity	0
NODE_2789_length_27599_cov_5.203728__full-cat_1	vOTU_148	5381	Caudoviricetes	Cluster L	Caudoviricetes	novel_order_99_of_Caudoviricetes	0.857143	novel_family_3_of_novel_order_99_of_Caudoviricetes	novel_genus_0_of_novel_subfamily_1_of_novel_family_3_of_novel_order_99_of_Caudoviricetes	5381	38	FALSE	27.599	5381	Fully clustered	Uroviricota	Duplodnaviria	novel_subfamily_1_of_novel_family_3_of_novel_order_99_of_Caudoviricetes	1.58333	0.631579	FALSE	0	0	3	36	7	0.030303	7.42857	7	0.935185	0.742857
NODE_279_length_140195_cov_6.262729__0_partial-cat_5	vOTU_141	5383	Caudoviricetes	Cluster J	Caudoviricetes	novel_order_18_of_Caudoviricetes	0.1	novel_family_0_of_novel_order_18_of_Caudoviricetes	novel_genus_2_of_novel_subfamily_0_of_novel_family_0_of_novel_order_18_of_Caudoviricetes	5383	89	FALSE	73.561	5383	Fully clustered	Uroviricota	Duplodnaviria	novel_subfamily_0_of_novel_family_0_of_novel_order_18_of_Caudoviricetes	5.16159	0.193739	FALSE	0	0	9	16254244	5	0.000875949	5.2	5	0.99413	0.242105
NODE_2792_length_27599_cov_18.965300__full-cat_1	vOTU_148	5382	Caudoviricetes	Cluster L	Caudoviricetes	novel_order_99_of_Caudoviricetes	0.857143	novel_family_3_of_novel_order_99_of_Caudoviricetes	novel_genus_0_of_novel_subfamily_1_of_novel_family_3_of_novel_order_99_of_Caudoviricetes	5382	38	FALSE	27.599	5382	Fully clustered	Uroviricota	Duplodnaviria	novel_subfamily_1_of_novel_family_3_of_novel_order_99_of_Caudoviricetes	1.58333	0.631579	FALSE	0	0	3	36	7	0.030303	7.42857	7	0.935185	0.742857
NODE_28_length_186445_cov_13.254974__0_partial-cat_5	vOTU_165	5393	No realm	Cluster O			0.904762			5393	29	FALSE	29.583	5393	Fully clustered		No Realm		1	1	FALSE	0	0	1	4	7	0.0190476	6.42857	7	1	0.918367
NODE_28_length_222594_cov_11.883133__0_partial-cat_4	vOTU_211	5394	Caudoviricetes	Duo D	Caudoviricetes	novel_order_10_of_Caudoviricetes	0	novel_family_4_of_novel_order_10_of_Caudoviricetes	novel_genus_0_of_novel_subfamily_0_of_novel_family_4_of_novel_order_10_of_Caudoviricetes	5394	59	FALSE	48.215	5394	Fully clustered	Uroviricota	Duplodnaviria	novel_subfamily_0_of_novel_family_4_of_novel_order_10_of_Caudoviricetes	5.14326	0.194429	FALSE	0	0	10	774334	2	5.93733e-05	4	2	0.994156	0.5
NODE_2810_length_27354_cov_4.773216__full-cat_1	vOTU_57	5384	Caudoviricetes	Cluster AS	Caudoviricetes	novel_order_28_of_Caudoviricetes	0.79803	novel_family_9_of_novel_order_28_of_Caudoviricetes	novel_genus_0_of_novel_subfamily_1_of_novel_family_9_of_novel_order_28_of_Caudoviricetes	5384	25	FALSE	27.354	5384	Lower clustered then no edges	Uroviricota	Duplodnaviria	novel_subfamily_1_of_novel_family_9_of_novel_order_28_of_Caudoviricetes	4.48117	0.223156	FALSE	0	0	9	91802298	29	7.85154e-05	74.8276	29	0.99509	0.668103
NODE_28180_length_3504_cov_3.035016__full-cat_1	vOTU_373	5385	No realm	Singleton no realm			0			5385	5	FALSE	3.504	5385	Lower clustered then no edges		No Realm		0	0	TRUE	0	0	0	0	0	0	0	0	Infinity	0
NODE_2839_length_14183_cov_4.186658__full-cat_1	vOTU_11	5386	Caudoviricetes	Cluster A	Caudoviricetes	novel_order_15_of_Caudoviricetes	0.782051	novel_family_5_of_novel_order_15_of_Caudoviricetes	novel_genus_3_of_novel_subfamily_3_of_novel_family_5_of_novel_order_15_of_Caudoviricetes	5386	9	FALSE	14.183	5386	Fully clustered	Uroviricota	Duplodnaviria	novel_subfamily_3_of_novel_family_5_of_novel_order_15_of_Caudoviricetes	4.82208	0.20738	FALSE	0	0	9	9952404	13	9.56907e-05	19.3077	13	0.994609	0.364296
NODE_285_length_13968_cov_5.990066_cutoff_5_type_linears	vOTU_260	5387	Caudoviricetes	Singleton Caudoviricetes	Caudoviricetes	novel_order_82_of_Caudoviricetes	1	novel_family_0_of_novel_order_82_of_Caudoviricetes	novel_genus_0_of_novel_subfamily_0_of_novel_family_0_of_novel_order_82_of_Caudoviricetes	5387	21	FALSE	13.968	5387	Lower clustered then no edges	Uroviricota	Duplodnaviria	novel_subfamily_0_of_novel_family_0_of_novel_order_82_of_Caudoviricetes	3.71448	0.269216	FALSE	0	0	9	0	7	0	401.429	7	0.996171	0.76755
NODE_2860_length_26908_cov_7.369871__full-cat_1	vOTU_292	5388	No realm	Singleton no realm			0			5388	37	FALSE	26.908	5388	Lower clustered then no edges		No Realm		0	0	TRUE	0	0	0	0	0	0	0	0	Infinity	0
NODE_2860_length_29271_cov_5.004933__full-cat_1	vOTU_202	5389	Caudoviricetes	Duo AB	Caudoviricetes	novel_order_28_of_Caudoviricetes	0.966667	novel_family_3_of_novel_order_28_of_Caudoviricetes	novel_genus_0_of_novel_subfamily_3_of_novel_family_3_of_novel_order_28_of_Caudoviricetes	5389	36	FALSE	29.271	5389	Fully clustered	Uroviricota	Duplodnaviria	novel_subfamily_3_of_novel_family_3_of_novel_order_28_of_Caudoviricetes	4.51644	0.221413	FALSE	0	0	9	6780	16	7.81729e-07	65.625	16	0.99504	0.602064
NODE_287_length_16282_cov_6.777785_cutoff_5_type_linears	vOTU_306	5391	No realm	Singleton no realm			0			5391	34	FALSE	16.282	5391	Lower clustered then no edges		No Realm		0	0	TRUE	0	0	0	0	0	0	0	0	Infinity	0
NODE_2872_length_27519_cov_5.516107__full-cat_1	vOTU_195	5390	Caudoviricetes	Cluster X	Caudoviricetes	novel_order_16_of_Caudoviricetes	1	novel_family_0_of_novel_order_16_of_Caudoviricetes	novel_genus_0_of_novel_subfamily_1_of_novel_family_0_of_novel_order_16_of_Caudoviricetes	5390	31	FALSE	27.519	5390	Fully clustered	Uroviricota	Duplodnaviria	novel_subfamily_1_of_novel_family_0_of_novel_order_16_of_Caudoviricetes	4.77824	0.209282	FALSE	0	0	8	0	5	0	8.6	5	0.994671	0.373913
NODE_2885_length_27406_cov_4.019906__full-cat_1	vOTU_252	5392	Caudoviricetes	Singleton Caudoviricetes	Caudoviricetes	novel_order_120_of_Caudoviricetes	0	novel_family_0_of_novel_order_120_of_Caudoviricetes	novel_genus_0_of_novel_subfamily_0_of_novel_family_0_of_novel_order_120_of_Caudoviricetes	5392	33	FALSE	27.406	5392	Lower clustered then no edges	Uroviricota	Duplodnaviria	novel_subfamily_0_of_novel_family_0_of_novel_order_120_of_Caudoviricetes	0	0	TRUE	0	0	0	0	0	0	0	0	Infinity	0
NODE_2904_length_10521_cov_3.959115__full-cat_1	vOTU_42	5395	No realm	Cluster AJ			0			5395	10	FALSE	10.521	5395	Fully clustered		No Realm		1.5	0.666667	FALSE	0	0	2	0	1	0	2	1	0.75	0
NODE_2921_length_10464_cov_2.738712__full-cat_1	vOTU_138	5396	Caudoviricetes	Cluster I	Caudoviricetes	novel_order_11_of_Caudoviricetes	1	novel_family_7_of_novel_order_11_of_Caudoviricetes	novel_genus_0_of_novel_subfamily_0_of_novel_family_7_of_novel_order_11_of_Caudoviricetes	5396	7	FALSE	10.464	5396	Fully clustered	Uroviricota	Duplodnaviria	novel_subfamily_0_of_novel_family_7_of_novel_order_11_of_Caudoviricetes	4.97011	0.201203	FALSE	0	0	10	0	3	0	11.3333	3	0.9944	0.871795
NODE_2942_length_26369_cov_9.764111__full-cat_1	vOTU_253	5397	Caudoviricetes	Singleton Caudoviricetes	Caudoviricetes	novel_order_121_of_Caudoviricetes	0	novel_family_0_of_novel_order_121_of_Caudoviricetes	novel_genus_0_of_novel_subfamily_0_of_novel_family_0_of_novel_order_121_of_Caudoviricetes	5397	28	FALSE	26.369	5397	Lower clustered then no edges	Uroviricota	Duplodnaviria	novel_subfamily_0_of_novel_family_0_of_novel_order_121_of_Caudoviricetes	0	0	TRUE	0	0	0	0	0	0	0	0	Infinity	0
NODE_295_length_19714_cov_3.563732__full-cat_1	vOTU_301	5398	No realm	Singleton no realm			0			5398	23	FALSE	19.714	5398	Lower clustered then no edges		No Realm		0	0	TRUE	0	0	0	0	0	0	0	0	Infinity	0
NODE_296_length_33814_cov_5.799449_cutoff_5_type_linears	vOTU_213	5401	No realm	Duo E			0			5401	55	FALSE	33.814	5401	Fully clustered		No Realm		1	1	FALSE	0	0	1	0	1	0	1	1	1	0
NODE_29649_length_3343_cov_2.304960__full-cat_1	vOTU_375	5399	No realm	Singleton no realm			0			5399	3	FALSE	3.343	5399	Lower clustered then no edges		No Realm		0	0	TRUE	0	0	0	0	0	0	0	0	Infinity	0
NODE_2967_length_28352_cov_5.017966__full-cat_1	vOTU_32	5400	Caudoviricetes	Cluster AD	Caudoviricetes	novel_order_109_of_Caudoviricetes	1	novel_family_0_of_novel_order_109_of_Caudoviricetes	novel_genus_0_of_novel_subfamily_0_of_novel_family_0_of_novel_order_109_of_Caudoviricetes	5400	42	FALSE	28.352	5400	Fully clustered	Uroviricota	Duplodnaviria	novel_subfamily_0_of_novel_family_0_of_novel_order_109_of_Caudoviricetes	1	1	FALSE	0	0	1	0	3	0	3	3	1	1
NODE_297_length_136899_cov_62.975311__0_partial-cat_4	vOTU_121	5402	Caudoviricetes	Cluster H	Caudoviricetes	novel_order_102_of_Caudoviricetes	0.882353	novel_family_0_of_novel_order_102_of_Caudoviricetes	novel_genus_7_of_novel_subfamily_0_of_novel_family_0_of_novel_order_102_of_Caudoviricetes||novel_family_1_of_novel_order_102_of_Caudoviricetes	5402	34	FALSE	31.22	5402	Fully clustered	Uroviricota	Duplodnaviria	novel_subfamily_0_of_novel_family_0_of_novel_order_102_of_Caudoviricetes||novel_family_1_of_novel_order_102_of_Caudoviricetes	1.05556	0.947368	FALSE	0	0	2	36	17	0.0122808	15.2353	17	0.996732	0.846405
NODE_298_length_136899_cov_81.131529__0_partial-cat_4	vOTU_121	5404	Caudoviricetes	Cluster H	Caudoviricetes	novel_order_102_of_Caudoviricetes	0.882353	novel_family_0_of_novel_order_102_of_Caudoviricetes	novel_genus_8_of_novel_subfamily_0_of_novel_family_0_of_novel_order_102_of_Caudoviricetes||novel_family_1_of_novel_order_102_of_Caudoviricetes	5404	34	FALSE	31.22	5404	Fully clustered	Uroviricota	Duplodnaviria	novel_subfamily_0_of_novel_family_0_of_novel_order_102_of_Caudoviricetes||novel_family_1_of_novel_order_102_of_Caudoviricetes	1.05556	0.947368	FALSE	0	0	2	36	17	0.0122808	15.2353	17	0.996732	0.846405
NODE_298_length_96307_cov_8.109498__full-cat_1	vOTU_209	5405	Caudoviricetes	Duo B	Caudoviricetes	novel_order_136_of_Caudoviricetes	1	novel_family_0_of_novel_order_136_of_Caudoviricetes	novel_genus_0_of_novel_subfamily_1_of_novel_family_0_of_novel_order_136_of_Caudoviricetes	5405	105	FALSE	96.307	5405	Fully clustered	Uroviricota	Duplodnaviria	novel_subfamily_1_of_novel_family_0_of_novel_order_136_of_Caudoviricetes	1	1	FALSE	0	0	1	0	3	0	3	3	1	1
NODE_29829_length_3341_cov_3.541973__full-cat_1	vOTU_376	5403	No realm	Singleton no realm			0			5403	4	FALSE	3.341	5403	Lower clustered then no edges		No Realm		0	0	TRUE	0	0	0	0	0	0	0	0	Infinity	0
NODE_3_length_14644_cov_7.096314_cutoff_5_type_circular	vOTU_34	5475	Caudoviricetes	Cluster AF	Caudoviricetes	novel_order_100_of_Caudoviricetes	1	novel_family_0_of_novel_order_100_of_Caudoviricetes	novel_genus_0_of_novel_subfamily_0_of_novel_family_0_of_novel_order_100_of_Caudoviricetes	5475	23	FALSE	14.644	5475	Fully clustered	Uroviricota	Duplodnaviria	novel_subfamily_0_of_novel_family_0_of_novel_order_100_of_Caudoviricetes	1	1	FALSE	0	0	1	0	3	0	3	3	1	1
NODE_3_length_27599_cov_5.207906_cutoff_0_type_circular	vOTU_148	5476	Caudoviricetes	Cluster L	Caudoviricetes	novel_order_99_of_Caudoviricetes	0.857143	novel_family_3_of_novel_order_99_of_Caudoviricetes	novel_genus_0_of_novel_subfamily_1_of_novel_family_3_of_novel_order_99_of_Caudoviricetes	5476	38	FALSE	27.599	5476	Fully clustered	Uroviricota	Duplodnaviria	novel_subfamily_1_of_novel_family_3_of_novel_order_99_of_Caudoviricetes	1.58333	0.631579	FALSE	0	0	3	36	7	0.030303	7.42857	7	0.935185	0.742857
NODE_3_length_43086_cov_33.525983_cutoff_0_type_circular	vOTU_240	5477	No realm	Duo Z			0			5477	60	FALSE	43.086	5477	Fully clustered		No Realm		1	1	FALSE	0	0	1	0	1	0	1	1	1	0
NODE_3_length_46202_cov_34.431328_cutoff_33_type_linears|provirus_1_16064	vOTU_50	5478	No Realm assigned (Cluster C)	Cluster AO			1			5478	24	FALSE	16.064	5478	Fully clustered		No Realm		1	1	FALSE	0	0	1	0	2	0	2	2	1	1
NODE_3_length_47960_cov_8.924336_cutoff_5_type_circular	vOTU_52	5479	Caudoviricetes	Cluster AP	Caudoviricetes	novel_order_15_of_Caudoviricetes	0.666667	novel_family_9_of_novel_order_15_of_Caudoviricetes	novel_genus_0_of_novel_subfamily_0_of_novel_family_9_of_novel_order_15_of_Caudoviricetes	5479	68	FALSE	47.96	5479	Fully clustered	Uroviricota	Duplodnaviria	novel_subfamily_0_of_novel_family_9_of_novel_order_15_of_Caudoviricetes	3.70333	0.270027	FALSE	0	0	8	46752	3	3.10653e-06	145.667	3	0.996187	0.336413
NODE_3_length_5463_cov_1037.228927_cutoff_0_type_circular	vOTU_113	5480	Faserviricetes|Huolimaviricetes|Malgrandaviricetes	Cluster F	Faserviricetes|Huolimaviricetes|Malgrandaviricetes	Petitvirales	1	Microviridae	novel_genus_11_of_Bullavirinae	5480	8	FALSE	5.463	5480	Fully clustered	Hofneiviricota|Saleviricota|Phixviricota	Monodnaviria	Bullavirinae	1	1	FALSE	0	0	1	0	45	0	45	45	1	1
NODE_3_length_5463_cov_235.108615_cutoff_0_type_circular	vOTU_113	5481	Faserviricetes|Huolimaviricetes|Malgrandaviricetes	Cluster F	Faserviricetes|Huolimaviricetes|Malgrandaviricetes	Petitvirales	1	Microviridae	novel_genus_12_of_Bullavirinae	5481	7	FALSE	5.463	5481	Fully clustered	Hofneiviricota|Saleviricota|Phixviricota	Monodnaviria	Bullavirinae	1	1	FALSE	0	0	1	0	45	0	45	45	1	1
NODE_3_length_548346_cov_13.642571_cutoff_5_type_linears|provirus_23982_60030	vOTU_91	5482	Caudoviricetes (Cluster B)	Cluster D	Caudoviricetes	novel_order_1_of_Caudoviricetes	0.782051	novel_family_0_of_novel_order_1_of_Caudoviricetes	novel_genus_13_of_novel_subfamily_0_of_novel_family_0_of_novel_order_1_of_Caudoviricetes	5482	37	FALSE	36.049	5482	Fully clustered	Uroviricota	Duplodnaviria	novel_subfamily_0_of_novel_family_0_of_novel_order_1_of_Caudoviricetes	5.39291	0.185429	FALSE	0	0	9	98867986	13	0.00161259	14.2308	13	0.993804	0.362919
NODE_3013_length_13282_cov_3.795456__full-cat_1	vOTU_167	5417	No realm	Cluster O			0.904762			5417	14	FALSE	13.282	5417	Fully clustered		No Realm		1	1	FALSE	0	0	1	4	7	0.0190476	6.42857	7	1	0.918367
NODE_303_length_33007_cov_6.863802_cutoff_5_type_linears	vOTU_207	5419	Caudoviricetes	Duo AF	Caudoviricetes	novel_order_39_of_Caudoviricetes	0.7	novel_family_2_of_novel_order_39_of_Caudoviricetes	novel_genus_0_of_novel_subfamily_0_of_novel_family_2_of_novel_order_39_of_Caudoviricetes	5419	45	FALSE	33.007	5419	Fully clustered	Uroviricota	Duplodnaviria	novel_subfamily_0_of_novel_family_2_of_novel_order_39_of_Caudoviricetes	6.19904	0.161315	FALSE	0	0	10	47434626	5	0.000199203	5	5	0.992667	0.714286
NODE_3038_length_27808_cov_8.572861__full-cat_1	vOTU_33	5418	Caudoviricetes	Cluster AE	Caudoviricetes	novel_order_135_of_Caudoviricetes	1	novel_family_0_of_novel_order_135_of_Caudoviricetes	novel_genus_0_of_novel_subfamily_3_of_novel_family_0_of_novel_order_135_of_Caudoviricetes	5418	21	FALSE	27.808	5418	Fully clustered	Uroviricota	Duplodnaviria	novel_subfamily_3_of_novel_family_0_of_novel_order_135_of_Caudoviricetes	1	1	FALSE	0	0	1	0	7	0	7	7	1	1
NODE_304_length_85741_cov_9.543180__0_partial-cat_4	vOTU_155	5420	Caudoviricetes	Cluster M	Caudoviricetes	novel_order_39_of_Caudoviricetes	1	novel_family_0_of_novel_order_39_of_Caudoviricetes	novel_genus_0_of_novel_subfamily_1_of_novel_family_0_of_novel_order_39_of_Caudoviricetes	5420	42	FALSE	36.841	5420	Lower clustered then no edges	Uroviricota	Duplodnaviria	novel_subfamily_1_of_novel_family_0_of_novel_order_39_of_Caudoviricetes	7.19486	0.138988	FALSE	0	0	11	0	7	0	7.85714	7	0.991263	0.714286
NODE_3074_length_25336_cov_4.558573__full-cat_2	vOTU_58	5421	Caudoviricetes	Cluster AS	Caudoviricetes	novel_order_28_of_Caudoviricetes	0.833333	novel_family_9_of_novel_order_28_of_Caudoviricetes	novel_genus_0_of_novel_subfamily_2_of_novel_family_9_of_novel_order_28_of_Caudoviricetes	5421	42	FALSE	25.336	5421	Fully clustered	Uroviricota	Duplodnaviria	novel_subfamily_2_of_novel_family_9_of_novel_order_28_of_Caudoviricetes	4.61227	0.216813	FALSE	0	0	9	4194550	4	2.78662e-06	43	4	0.994905	0.438776
NODE_3098_length_25900_cov_8.308136__full-cat_1	vOTU_123	5422	Caudoviricetes	Cluster H	Caudoviricetes	novel_order_102_of_Caudoviricetes	1	novel_family_0_of_novel_order_102_of_Caudoviricetes	novel_genus_0_of_novel_subfamily_0_of_novel_family_0_of_novel_order_102_of_Caudoviricetes||novel_family_1_of_novel_order_102_of_Caudoviricetes	5422	27	FALSE	25.9	5422	Fully clustered	Uroviricota	Duplodnaviria	novel_subfamily_0_of_novel_family_0_of_novel_order_102_of_Caudoviricetes||novel_family_1_of_novel_order_102_of_Caudoviricetes	1.33333	0.75	FALSE	0	0	2	0	12	0	16.5833	12	0.980392	0.921296
NODE_31_length_279829_cov_11.246593__0_partial-cat_4	vOTU_60	5431	Caudoviricetes	Cluster AT	Caudoviricetes	novel_order_97_of_Caudoviricetes	1	novel_family_0_of_novel_order_97_of_Caudoviricetes	novel_genus_0_of_novel_subfamily_0_of_novel_family_0_of_novel_order_97_of_Caudoviricetes	5431	61	FALSE	58.476	5431	Fully clustered	Uroviricota	Duplodnaviria	novel_subfamily_0_of_novel_family_0_of_novel_order_97_of_Caudoviricetes	1	1	FALSE	0	0	1	0	2	0	2	2	1	1
NODE_3111_length_25116_cov_14.723791__full-cat_1	vOTU_150	5423	Caudoviricetes	Cluster L	Caudoviricetes	novel_order_99_of_Caudoviricetes	0	novel_family_1_of_novel_order_99_of_Caudoviricetes	novel_genus_0_of_novel_subfamily_0_of_novel_family_1_of_novel_order_99_of_Caudoviricetes	5423	39	FALSE	25.116	5423	Lower clustered then no edges	Uroviricota	Duplodnaviria	novel_subfamily_0_of_novel_family_1_of_novel_order_99_of_Caudoviricetes	2.75	0.363636	FALSE	0	0	4	0	1	0	4	1	0.805556	0
NODE_312_length_139486_cov_4.814797__full-cat_2	vOTU_241	5424	Caudoviricetes	Singleton Caudoviricetes	Caudoviricetes	novel_order_28_of_Caudoviricetes	0	novel_family_10_of_novel_order_28_of_Caudoviricetes	novel_genus_0_of_novel_subfamily_0_of_novel_family_10_of_novel_order_28_of_Caudoviricetes	5424	91	FALSE	139.486	5424	Lower clustered then no edges	Uroviricota	Duplodnaviria	novel_subfamily_0_of_novel_family_10_of_novel_order_28_of_Caudoviricetes	5.31261	0.188231	FALSE	0	0	10	0	1	0	47	1	0.993917	0
NODE_3130_length_27087_cov_5.321548__full-cat_1	vOTU_190	5425	Caudoviricetes	Cluster W	Caudoviricetes	novel_order_2_of_Caudoviricetes	1	novel_family_0_of_novel_order_2_of_Caudoviricetes	novel_genus_0_of_novel_subfamily_0_of_novel_family_0_of_novel_order_2_of_Caudoviricetes	5425	41	FALSE	27.087	5425	Fully clustered	Uroviricota	Duplodnaviria	novel_subfamily_0_of_novel_family_0_of_novel_order_2_of_Caudoviricetes	5.45507	0.183316	FALSE	0	0	11	0	2	0	3.5	2	0.993716	0.875
NODE_31318_length_4084_cov_3.230846__full-cat_1	vOTU_362	5426	No realm	Singleton no realm			0			5426	3	FALSE	4.084	5426	Lower clustered then no edges		No Realm		0	0	TRUE	0	0	0	0	0	0	0	0	Infinity	0
NODE_3136_length_24956_cov_11.874432__full-cat_1	vOTU_205	5427	No realm	Duo AD			0			5427	32	FALSE	24.956	5427	Fully clustered		No Realm		1	1	FALSE	0	0	1	0	1	0	1	1	1	0
NODE_31507_length_4065_cov_12.937061__full-cat_1	vOTU_363	5428	No realm	Singleton no realm			0			5428	4	FALSE	4.065	5428	Fully clustered		No Realm		0	0	TRUE	0	0	0	0	0	0	0	0	Infinity	0
NODE_3173_length_12715_cov_3.537506__full-cat_1	vOTU_165	5429	No realm	Cluster O			0.904762			5429	17	FALSE	12.715	5429	Fully clustered		No Realm		1	1	FALSE	0	0	1	4	7	0.0190476	6.42857	7	1	0.918367
NODE_318_length_31573_cov_6.069564_cutoff_5_type_linears|provirus_6937_26552	vOTU_268	5430	Laserviricetes|Tectiliviricetes	Singleton Laserviricetes|Tectiliviricetes	Laserviricetes|Tectiliviricetes	Halopanivirales	1	Matshushitaviridae	novel_genus_0_of_noRef_of_Matshushitaviridae	5430	42	FALSE	19.616	5430	Lower clustered then no edges	Dividoviricota|Preplasmiviricota	Varidnaviria	noRef_of_Matshushitaviridae	1	1	FALSE	0	0	1	0	2	0	2	2	1	1
NODE_32_length_113662_cov_11.729489_cutoff_5_type_linears|provirus_29431_78730	vOTU_203	5439	Caudoviricetes	Duo AC	Caudoviricetes	novel_order_0_of_Caudoviricetes	0.333333	novel_family_0_of_novel_order_0_of_Caudoviricetes	novel_genus_1_of_novel_subfamily_0_of_novel_family_0_of_novel_order_0_of_Caudoviricetes	5439	55	FALSE	49.3	5439	Fully clustered	Uroviricota	Duplodnaviria	novel_subfamily_0_of_novel_family_0_of_novel_order_0_of_Caudoviricetes	5.262	0.190042	FALSE	0	0	10	99407568	3	0.000398486	18.6667	3	0.993989	0.572917
NODE_320_length_137927_cov_8.607044__0_partial-cat_4	vOTU_120	5432	Caudoviricetes	Cluster H	Caudoviricetes	novel_order_102_of_Caudoviricetes	0.971429	novel_family_0_of_novel_order_102_of_Caudoviricetes	novel_genus_1_of_novel_subfamily_0_of_novel_family_0_of_novel_order_102_of_Caudoviricetes||novel_family_1_of_novel_order_102_of_Caudoviricetes	5432	33	FALSE	32.534	5432	Fully clustered	Uroviricota	Duplodnaviria	novel_subfamily_0_of_novel_family_0_of_novel_order_102_of_Caudoviricetes||novel_family_1_of_novel_order_102_of_Caudoviricetes	1.16667	0.857143	FALSE	0	0	2	6	15	0.00163399	16.0667	15	0.990196	0.892593
NODE_322_length_137646_cov_16.764903__0_partial-cat_4	vOTU_118	5435	Caudoviricetes	Cluster H	Caudoviricetes	novel_order_102_of_Caudoviricetes	0.882353	novel_family_0_of_novel_order_102_of_Caudoviricetes	novel_genus_10_of_novel_subfamily_0_of_novel_family_0_of_novel_order_102_of_Caudoviricetes||novel_family_1_of_novel_order_102_of_Caudoviricetes	5435	39	FALSE	41.33	5435	Fully clustered	Uroviricota	Duplodnaviria	novel_subfamily_0_of_novel_family_0_of_novel_order_102_of_Caudoviricetes||novel_family_1_of_novel_order_102_of_Caudoviricetes	1.05556	0.947368	FALSE	0	0	2	36	17	0.0122808	15.2353	17	0.996732	0.846405
NODE_3220_length_24336_cov_20.790552__full-cat_1	vOTU_206	5433	No realm	Duo AE			0			5433	32	FALSE	24.336	5433	Fully clustered		No Realm		1	1	FALSE	0	0	1	0	1	0	1	1	1	0
NODE_32264_length_2629_cov_3.456897__full-cat_1	vOTU_24	5434	Caudoviricetes	Cluster A	Caudoviricetes	novel_order_15_of_Caudoviricetes	0.666667	novel_family_5_of_novel_order_15_of_Caudoviricetes	novel_genus_0_of_novel_subfamily_1_of_novel_family_5_of_novel_order_15_of_Caudoviricetes	5434	4	FALSE	2.629	5434	Fully clustered	Uroviricota	Duplodnaviria	novel_subfamily_1_of_novel_family_5_of_novel_order_15_of_Caudoviricetes	5.65232	0.176918	FALSE	0	0	10	354	4	6.26744e-07	11	4	0.993438	0.52381
NODE_3267_length_24278_cov_12.330234__full-cat_1	vOTU_296	5436	No realm	Singleton no realm			0			5436	21	FALSE	24.278	5436	Lower clustered then no edges		No Realm		0	0	TRUE	0	0	0	0	0	0	0	0	Infinity	0
NODE_327_length_136899_cov_92.926795__0_partial-cat_4	vOTU_121	5437	Caudoviricetes	Cluster H	Caudoviricetes	novel_order_102_of_Caudoviricetes	0.882353	novel_family_0_of_novel_order_102_of_Caudoviricetes	novel_genus_7_of_novel_subfamily_0_of_novel_family_0_of_novel_order_102_of_Caudoviricetes||novel_family_1_of_novel_order_102_of_Caudoviricetes	5437	27	FALSE	21.034	5437	Fully clustered	Uroviricota	Duplodnaviria	novel_subfamily_0_of_novel_family_0_of_novel_order_102_of_Caudoviricetes||novel_family_1_of_novel_order_102_of_Caudoviricetes	1.05556	0.947368	FALSE	0	0	2	36	17	0.0122808	15.2353	17	0.996732	0.846405
NODE_3292_length_13074_cov_3.419712__full-cat_1	vOTU_111	5438	Caudoviricetes	Cluster E	Caudoviricetes	novel_order_54_of_Caudoviricetes	1	novel_family_3_of_novel_order_54_of_Caudoviricetes	novel_genus_1_of_novel_subfamily_0_of_novel_family_3_of_novel_order_54_of_Caudoviricetes	5438	12	FALSE	13.074	5438	Fully clustered	Uroviricota	Duplodnaviria	novel_subfamily_0_of_novel_family_3_of_novel_order_54_of_Caudoviricetes	5.96354	0.167686	FALSE	0	0	10	0	3	0	3.66667	3	0.992999	0.733333
NODE_33_length_101681_cov_6.442197_cutoff_5_type_linears|provirus_79742_101680	vOTU_47	5447	Caudoviricetes	Cluster AN	Caudoviricetes	novel_order_105_of_Caudoviricetes	0	novel_family_0_of_novel_order_105_of_Caudoviricetes	novel_genus_0_of_novel_subfamily_0_of_novel_family_0_of_novel_order_105_of_Caudoviricetes	5447	28	FALSE	21.939	5447	Lower clustered then no edges	Uroviricota	Duplodnaviria	novel_subfamily_0_of_novel_family_0_of_novel_order_105_of_Caudoviricetes	1.5	0.666667	FALSE	0	0	2	0	1	0	2	1	0.75	0
NODE_331_length_82307_cov_8.329977__0_partial-cat_4	vOTU_31	5441	No realm	Cluster AC			1			5441	83	FALSE	69.653	5441	Fully clustered		No Realm		1	1	FALSE	0	0	1	0	3	0	3	3	1	1
NODE_3316_length_9369_cov_4.524645__full-cat_1	vOTU_335	5440	No realm	Singleton no realm			0			5440	14	FALSE	9.369	5440	Lower clustered then no edges		No Realm		0	0	TRUE	0	0	0	0	0	0	0	0	Infinity	0
NODE_3335_length_23673_cov_5.773224__full-cat_1	vOTU_152	5442	Caudoviricetes	Cluster L	Caudoviricetes	novel_order_99_of_Caudoviricetes	0	novel_family_2_of_novel_order_99_of_Caudoviricetes	novel_genus_0_of_novel_subfamily_1_of_novel_family_2_of_novel_order_99_of_Caudoviricetes	5442	26	FALSE	23.673	5442	Lower clustered then no edges	Uroviricota	Duplodnaviria	novel_subfamily_1_of_novel_family_2_of_novel_order_99_of_Caudoviricetes	2.75	0.363636	FALSE	0	0	4	0	1	0	4	1	0.805556	0
NODE_3388_length_25343_cov_6.542112__full-cat_1	vOTU_54	5443	No realm	Cluster AR			1			5443	16	FALSE	25.343	5443	Fully clustered		No Realm		1	1	FALSE	0	0	1	0	2	0	2	2	1	1
NODE_33896_length_2999_cov_1.958590__full-cat_1	vOTU_377	5444	No realm	Singleton no realm			0			5444	3	FALSE	2.999	5444	Lower clustered then no edges		No Realm		0	0	TRUE	0	0	0	0	0	0	0	0	Infinity	0
NODE_339_length_122551_cov_15.841591__0_partial-cat_4	vOTU_30	5445	No realm	Cluster AC			1			5445	93	FALSE	80.678	5445	Fully clustered		No Realm		1	1	FALSE	0	0	1	0	3	0	3	3	1	1
NODE_339_length_29264_cov_5.006989_cutoff_5_type_linears	vOTU_202	5446	Caudoviricetes	Duo AB	Caudoviricetes	novel_order_28_of_Caudoviricetes	0.966667	novel_family_4_of_novel_order_28_of_Caudoviricetes	novel_genus_0_of_novel_subfamily_0_of_novel_family_4_of_novel_order_28_of_Caudoviricetes	5446	36	FALSE	29.264	5446	Fully clustered	Uroviricota	Duplodnaviria	novel_subfamily_0_of_novel_family_4_of_novel_order_28_of_Caudoviricetes	4.51644	0.221413	FALSE	0	0	9	6780	16	7.81729e-07	65.625	16	0.99504	0.602064
NODE_34293_length_2970_cov_2.496716__full-cat_1	vOTU_378	5448	No realm	Singleton no realm			0			5448	4	FALSE	2.97	5448	Lower clustered then no edges		No Realm		0	0	TRUE	0	0	0	0	0	0	0	0	Infinity	0
NODE_343_length_86937_cov_17.618582__0_partial-cat_5	vOTU_59	5449	Caudoviricetes	Cluster AS	Caudoviricetes	novel_order_28_of_Caudoviricetes	0.833333	novel_family_9_of_novel_order_28_of_Caudoviricetes	novel_genus_1_of_novel_subfamily_2_of_novel_family_9_of_novel_order_28_of_Caudoviricetes	5449	28	FALSE	21.054	5449	Fully clustered	Uroviricota	Duplodnaviria	novel_subfamily_2_of_novel_family_9_of_novel_order_28_of_Caudoviricetes	5.28452	0.189232	FALSE	0	0	10	2	4	1.98528e-08	32.25	4	0.993957	0.586364
NODE_347_length_29356_cov_5.203866_cutoff_5_type_linears	vOTU_53	5451	No realm	Cluster AQ			1			5451	45	FALSE	29.356	5451	Fully clustered		No Realm		1	1	FALSE	0	0	1	0	2	0	2	2	1	1
NODE_3476_length_22794_cov_36.334859__full-cat_1	vOTU_178	5450	Caudoviricetes	Cluster S	Caudoviricetes	novel_order_112_of_Caudoviricetes	1	novel_family_0_of_novel_order_112_of_Caudoviricetes	novel_genus_0_of_novel_subfamily_1_of_novel_family_0_of_novel_order_112_of_Caudoviricetes	5450	39	FALSE	22.794	5450	Fully clustered	Uroviricota	Duplodnaviria	novel_subfamily_1_of_novel_family_0_of_novel_order_112_of_Caudoviricetes	1	1	FALSE	0	0	1	0	5	0	5	5	1	1
NODE_34953_length_2924_cov_2.780822__full-cat_1	vOTU_379	5452	No realm	Singleton no realm			0			5452	3	FALSE	2.924	5452	Lower clustered then no edges		No Realm		0	0	TRUE	0	0	0	0	0	0	0	0	Infinity	0
NODE_350_length_28352_cov_5.017966_cutoff_5_type_linears	vOTU_32	5453	Caudoviricetes	Cluster AD	Caudoviricetes	novel_order_109_of_Caudoviricetes	1	novel_family_0_of_novel_order_109_of_Caudoviricetes	novel_genus_1_of_novel_subfamily_0_of_novel_family_0_of_novel_order_109_of_Caudoviricetes	5453	42	FALSE	28.352	5453	Fully clustered	Uroviricota	Duplodnaviria	novel_subfamily_0_of_novel_family_0_of_novel_order_109_of_Caudoviricetes	1	1	FALSE	0	0	1	0	3	0	3	3	1	1
NODE_351_length_47733_cov_16.434615__full-cat_1	vOTU_114	5454	No Realm assigned (Cluster D)	Cluster G			1			5454	73	FALSE	47.733	5454	Fully clustered		No Realm		1	1	FALSE	0	0	1	0	19	0	19	19	1	1
NODE_3588_length_22100_cov_4.386096__full-cat_1	vOTU_238	5455	Caudoviricetes	Duo X	Caudoviricetes	novel_order_15_of_Caudoviricetes	0	novel_family_3_of_novel_order_15_of_Caudoviricetes	novel_genus_0_of_novel_subfamily_0_of_novel_family_3_of_novel_order_15_of_Caudoviricetes	5455	27	FALSE	22.1	5455	Lower clustered then no edges	Uroviricota	Duplodnaviria	novel_subfamily_0_of_novel_family_3_of_novel_order_15_of_Caudoviricetes	5.58597	0.17902	FALSE	0	0	10	0	1	0	4	1	0.993532	0
NODE_3603_length_5463_cov_235.108615__full-cat_1	vOTU_113	5456	Faserviricetes|Huolimaviricetes|Malgrandaviricetes	Cluster F	Faserviricetes|Huolimaviricetes|Malgrandaviricetes	Petitvirales	1	Microviridae	novel_genus_10_of_Bullavirinae	5456	7	FALSE	5.463	5456	Fully clustered	Hofneiviricota|Saleviricota|Phixviricota	Monodnaviria	Bullavirinae	1	1	FALSE	0	0	1	0	45	0	45	45	1	1
NODE_364_length_40920_cov_7.394707_cutoff_5_type_linears	vOTU_68	5457	Caudoviricetes	Cluster B	Caudoviricetes	novel_order_11_of_Caudoviricetes	0.68	novel_family_8_of_novel_order_11_of_Caudoviricetes	novel_genus_5_of_novel_subfamily_0_of_novel_family_8_of_novel_order_11_of_Caudoviricetes	5457	47	FALSE	40.92	5457	Fully clustered	Uroviricota	Duplodnaviria	novel_subfamily_0_of_novel_family_8_of_novel_order_11_of_Caudoviricetes	3.96593	0.252148	FALSE	0	0	8	31031234	26	0.000288331	32.3846	26	0.995817	0.13899
NODE_36613_length_2811_cov_181.265911__full-cat_2	vOTU_107	5458	Caudoviricetes (Cluster B)	Cluster D	Caudoviricetes	novel_order_1_of_Caudoviricetes	1	novel_family_0_of_novel_order_1_of_Caudoviricetes	novel_genus_9_of_novel_subfamily_0_of_novel_family_0_of_novel_order_1_of_Caudoviricetes	5458	7	FALSE	2.811	5458	Fully clustered	Uroviricota	Duplodnaviria	novel_subfamily_0_of_novel_family_0_of_novel_order_1_of_Caudoviricetes	7.38673	0.135378	FALSE	0	0	11	0	2	0	6.5	2	0.990992	0.590909
NODE_36624_length_3643_cov_3.420079__full-cat_1	vOTU_371	5459	No realm	Singleton no realm			0			5459	3	FALSE	3.643	5459	Lower clustered then no edges		No Realm		0	0	TRUE	0	0	0	0	0	0	0	0	Infinity	0
NODE_368_length_67679_cov_6.397888__0_partial-cat_4	vOTU_304	5460	No realm	Singleton no realm			0			5460	21	FALSE	17.003	5460	Lower clustered then no edges		No Realm		0	0	TRUE	0	0	0	0	0	0	0	0	Infinity	0
NODE_37030_length_2785_cov_2.386632__full-cat_1	vOTU_267	5461	Caudoviricetes	Singleton Caudoviricetes	Caudoviricetes	novel_order_123_of_Caudoviricetes	0	novel_family_0_of_novel_order_123_of_Caudoviricetes	novel_genus_0_of_novel_subfamily_0_of_novel_family_0_of_novel_order_123_of_Caudoviricetes	5461	4	FALSE	2.785	5461	Fully clustered	Uroviricota	Duplodnaviria	novel_subfamily_0_of_novel_family_0_of_novel_order_123_of_Caudoviricetes	0	0	TRUE	0	0	0	0	0	0	0	0	Infinity	0
NODE_372_length_122551_cov_18.760978__0_partial-cat_4	vOTU_30	5462	No realm	Cluster AC			1			5462	93	FALSE	80.678	5462	Fully clustered		No Realm		1	1	FALSE	0	0	1	0	3	0	3	3	1	1
NODE_3779_length_21192_cov_6.709543__full-cat_1	vOTU_157	5463	Caudoviricetes	Cluster M	Caudoviricetes	novel_order_39_of_Caudoviricetes	0.821429	novel_family_0_of_novel_order_39_of_Caudoviricetes	novel_genus_0_of_novel_subfamily_0_of_novel_family_0_of_novel_order_39_of_Caudoviricetes	5463	29	FALSE	21.192	5463	Fully clustered	Uroviricota	Duplodnaviria	novel_subfamily_0_of_novel_family_0_of_novel_order_39_of_Caudoviricetes	7.19466	0.138992	FALSE	0	0	11	47434594	8	0.000132776	7.125	8	0.991263	0.647727
NODE_38275_length_2767_cov_2.251301__full-cat_1	vOTU_370	5464	No realm	Singleton no realm			0			5464	4	FALSE	2.767	5464	Fully clustered		No Realm		0	0	TRUE	0	0	0	0	0	0	0	0	Infinity	0
NODE_3862_length_20776_cov_5.404947__full-cat_1	vOTU_53	5465	No realm	Cluster AQ			1			5465	29	FALSE	20.776	5465	Fully clustered		No Realm		1	1	FALSE	0	0	1	0	2	0	2	2	1	1
NODE_39_length_193518_cov_209.009543__0_partial-cat_4	vOTU_86	5473	Caudoviricetes (Cluster A)	Cluster C	Caudoviricetes	novel_order_15_of_Caudoviricetes	0.748918	novel_family_6_of_novel_order_15_of_Caudoviricetes	novel_genus_0_of_novel_subfamily_1_of_novel_family_6_of_novel_order_15_of_Caudoviricetes	5473	66	FALSE	47.807	5473	Fully clustered	Uroviricota	Duplodnaviria	novel_subfamily_1_of_novel_family_6_of_novel_order_15_of_Caudoviricetes	4.38454	0.228074	FALSE	0	0	8	120623092	22	0.000131605	71.5455	22	0.995226	0.365028
NODE_39_length_365148_cov_8.472998__0_partial-cat_4	vOTU_132	5474	Caudoviricetes	Cluster I	Caudoviricetes	novel_order_11_of_Caudoviricetes	0.636364	novel_family_7_of_novel_order_11_of_Caudoviricetes	novel_genus_3_of_novel_subfamily_0_of_novel_family_7_of_novel_order_11_of_Caudoviricetes	5474	41	FALSE	41.539	5474	Fully clustered	Uroviricota	Duplodnaviria	novel_subfamily_0_of_novel_family_7_of_novel_order_11_of_Caudoviricetes	3.97509	0.251566	FALSE	0	0	9	35350452	12	0.00326478	20.9167	12	0.995804	0.127033
NODE_3954_length_6653_cov_2.958181__full-cat_2	vOTU_200	5466	Caudoviricetes	Duo AA	Caudoviricetes	novel_order_111_of_Caudoviricetes	0	novel_family_0_of_novel_order_111_of_Caudoviricetes	novel_genus_0_of_novel_subfamily_0_of_novel_family_0_of_novel_order_111_of_Caudoviricetes	5466	9	FALSE	6.653	5466	Fully clustered	Uroviricota	Duplodnaviria	novel_subfamily_0_of_novel_family_0_of_novel_order_111_of_Caudoviricetes	1	1	FALSE	0	0	1	0	1	0	1	1	1	0
NODE_3960_length_13366_cov_3.538867__full-cat_1	vOTU_314	5467	No realm	Singleton no realm			0			5467	15	FALSE	13.366	5467	Lower clustered then no edges		No Realm		0	0	TRUE	0	0	0	0	0	0	0	0	Infinity	0
NODE_3962_length_20377_cov_4.392020__full-cat_1	vOTU_30	5468	No realm	Cluster AC			1			5468	22	FALSE	20.377	5468	Fully clustered		No Realm		1	1	FALSE	0	0	1	0	3	0	3	3	1	1
NODE_3984_length_20139_cov_3.628701__full-cat_1	vOTU_92	5469	Caudoviricetes (Cluster B)	Cluster D	Caudoviricetes	novel_order_1_of_Caudoviricetes	0.657143	novel_family_0_of_novel_order_1_of_Caudoviricetes	novel_genus_0_of_novel_subfamily_0_of_novel_family_0_of_novel_order_1_of_Caudoviricetes	5469	27	FALSE	20.139	5469	Fully clustered	Uroviricota	Duplodnaviria	novel_subfamily_0_of_novel_family_0_of_novel_order_1_of_Caudoviricetes	6.38673	0.156575	FALSE	0	0	10	43155744	15	0.000211415	11.8	15	0.992402	0.536364
NODE_399_length_118358_cov_9.228515__full-cat_1	vOTU_239	5470	Caudoviricetes	Duo Y	Caudoviricetes	novel_order_30_of_Caudoviricetes	1	novel_family_0_of_novel_order_30_of_Caudoviricetes	novel_genus_0_of_novel_subfamily_0_of_novel_family_0_of_novel_order_30_of_Caudoviricetes	5470	134	FALSE	118.358	5470	Fully clustered	Uroviricota	Duplodnaviria	novel_subfamily_0_of_novel_family_0_of_novel_order_30_of_Caudoviricetes	3.84718	0.259931	FALSE	0	0	8	0	3	0	167.667	3	0.995984	0.375934
NODE_399_length_44397_cov_18.600835__full-cat_1	vOTU_115	5471	No Realm assigned (Cluster D)	Cluster G			1			5471	69	FALSE	44.397	5471	Fully clustered		No Realm		1	1	FALSE	0	0	1	0	19	0	19	19	1	1
NODE_399_length_72496_cov_4.704884__0_partial-cat_4	vOTU_154	5472	Caudoviricetes	Cluster M	Caudoviricetes	novel_order_39_of_Caudoviricetes	0.533333	novel_family_1_of_novel_order_39_of_Caudoviricetes	novel_genus_0_of_novel_subfamily_0_of_novel_family_1_of_novel_order_39_of_Caudoviricetes	5472	56	FALSE	40.429	5472	Lower clustered then no edges	Uroviricota	Duplodnaviria	novel_subfamily_0_of_novel_family_1_of_novel_order_39_of_Caudoviricetes	6.19645	0.161383	FALSE	0	0	10	474345840	10	0.00318344	7	10	0.992671	0.5
NODE_4_length_13622_cov_22.398450_cutoff_10_type_linears	vOTU_188	5529	No realm	Cluster V			1			5529	13	FALSE	13.622	5529	Fully clustered		No Realm		1	1	FALSE	0	0	1	0	4	0	4	4	1	1
NODE_4_length_27599_cov_18.953201_cutoff_0_type_circular	vOTU_148	5530	Caudoviricetes	Cluster L	Caudoviricetes	novel_order_99_of_Caudoviricetes	0.857143	novel_family_3_of_novel_order_99_of_Caudoviricetes	novel_genus_0_of_novel_subfamily_1_of_novel_family_3_of_novel_order_99_of_Caudoviricetes	5530	38	FALSE	27.599	5530	Fully clustered	Uroviricota	Duplodnaviria	novel_subfamily_1_of_novel_family_3_of_novel_order_99_of_Caudoviricetes	1.58333	0.631579	FALSE	0	0	3	36	7	0.030303	7.42857	7	0.935185	0.742857
NODE_40_length_369686_cov_27.588132__0_partial-cat_4	vOTU_169	5486	No realm	Cluster P			1			5486	20	FALSE	19.761	5486	Fully clustered		No Realm		1	1	FALSE	0	0	1	0	6	0	6	6	1	1
NODE_401_length_118358_cov_10.804931__full-cat_1	vOTU_239	5483	Caudoviricetes	Duo Y	Caudoviricetes	novel_order_31_of_Caudoviricetes	1	novel_family_0_of_novel_order_31_of_Caudoviricetes	novel_genus_0_of_novel_subfamily_0_of_novel_family_0_of_novel_order_31_of_Caudoviricetes	5483	134	FALSE	118.358	5483	Fully clustered	Uroviricota	Duplodnaviria	novel_subfamily_0_of_novel_family_0_of_novel_order_31_of_Caudoviricetes	3.84718	0.259931	FALSE	0	0	8	0	3	0	167.667	3	0.995984	0.375934
NODE_4058_length_19814_cov_6.832244__full-cat_1	vOTU_300	5484	No realm	Singleton no realm			0			5484	20	FALSE	19.814	5484	Lower clustered then no edges		No Realm		0	0	TRUE	0	0	0	0	0	0	0	0	Infinity	0
NODE_4076_length_10608_cov_3.600418__full-cat_1	vOTU_29	5485	Caudoviricetes	Cluster AB	Caudoviricetes	novel_order_101_of_Caudoviricetes	1	novel_family_0_of_novel_order_101_of_Caudoviricetes	novel_genus_2_of_novel_subfamily_0_of_novel_family_0_of_novel_order_101_of_Caudoviricetes	5485	9	FALSE	10.608	5485	Fully clustered	Uroviricota	Duplodnaviria	novel_subfamily_0_of_novel_family_0_of_novel_order_101_of_Caudoviricetes	1	1	FALSE	0	0	1	0	3	0	3	3	1	1
NODE_41_length_34796_cov_5.038596_cutoff_5_type_linears	vOTU_208	5492	Faserviricetes|Huolimaviricetes|Malgrandaviricetes	Faserviricetes_novel_order	Faserviricetes|Huolimaviricetes|Malgrandaviricetes	novel_order_1_of_Faserviricetes|Huolimaviricetes|Malgrandaviricetes	0	novel_family_0_of_novel_order_1_of_Faserviricetes|Huolimaviricetes|Malgrandaviricetes	novel_genus_0_of_novel_subfamily_0_of_novel_family_0_of_novel_order_0_of_Faserviricetes|Huolimaviricetes|Malgrandaviricetes||novel_subfamily_0_of_novel_family_0_of_novel_order_1_of_Faserviricetes|Huolimaviricetes|Malgrandaviricetes	5492	65	FALSE	34.796	5492	Fully clustered	Hofneiviricota|Saleviricota|Phixviricota	Monodnaviria	novel_subfamily_0_of_novel_family_0_of_novel_order_1_of_Faserviricetes|Huolimaviricetes|Malgrandaviricetes	1	1	FALSE	0	0	1	0	1	0	1	1	1	0
NODE_4120_length_12917_cov_3.343536__full-cat_1	vOTU_48	5487	Caudoviricetes	Cluster AN	Caudoviricetes	novel_order_105_of_Caudoviricetes	0	novel_family_0_of_novel_order_105_of_Caudoviricetes	novel_genus_1_of_novel_subfamily_0_of_novel_family_0_of_novel_order_105_of_Caudoviricetes	5487	16	FALSE	12.917	5487	Fully clustered	Uroviricota	Duplodnaviria	novel_subfamily_0_of_novel_family_0_of_novel_order_105_of_Caudoviricetes	1	1	FALSE	0	0	1	2	2	1	1	2	1	0
NODE_4122_length_12911_cov_5.411953__full-cat_1	vOTU_181	5488	Laserviricetes|Tectiliviricetes	Cluster T	Laserviricetes|Tectiliviricetes	Kalamavirales	0.952381	Tectiviridae	novel_genus_0_of_noRef_of_Tectiviridae	5488	30	FALSE	12.911	5488	Fully clustered	Dividoviricota|Preplasmiviricota	Varidnaviria	noRef_of_Tectiviridae	1	1	FALSE	0	0	1	2	7	0.00793651	6.71429	7	1	0.959184
NODE_413_length_77881_cov_7.062799__0_partial-cat_5	vOTU_173	5489	No realm	Cluster Q			0.866667			5489	28	FALSE	23.838	5489	Fully clustered		No Realm		1	1	FALSE	0	0	1	4	6	0.0333333	5.33333	6	1	0.888889
NODE_4177_length_20985_cov_8.187297__full-cat_1	vOTU_298	5490	No realm	Singleton no realm			0			5490	11	FALSE	20.985	5490	Lower clustered then no edges		No Realm		0	0	TRUE	0	0	0	0	0	0	0	0	Infinity	0
NODE_4184_length_6282_cov_3.870427__full-cat_1	vOTU_191	5491	Caudoviricetes	Cluster W	Caudoviricetes	novel_order_2_of_Caudoviricetes	0	novel_family_1_of_novel_order_2_of_Caudoviricetes	novel_genus_0_of_novel_subfamily_0_of_novel_family_1_of_novel_order_2_of_Caudoviricetes	5491	6	FALSE	6.282	5491	Fully clustered	Uroviricota	Duplodnaviria	novel_subfamily_0_of_novel_family_1_of_novel_order_2_of_Caudoviricetes	6.45447	0.154931	FALSE	0	0	12	0	1	0	3	1	0.992307	0
NODE_427_length_61703_cov_9.640119__0_partial-cat_4	vOTU_169	5493	No realm	Cluster P			1			5493	20	FALSE	19.761	5493	Fully clustered		No Realm		1	1	FALSE	0	0	1	0	6	0	6	6	1	1
NODE_4342_length_20363_cov_21.187913__full-cat_1	vOTU_28	5494	Caudoviricetes	Cluster AB	Caudoviricetes	novel_order_101_of_Caudoviricetes	1	novel_family_0_of_novel_order_101_of_Caudoviricetes	novel_genus_0_of_novel_subfamily_0_of_novel_family_0_of_novel_order_101_of_Caudoviricetes	5494	28	FALSE	20.363	5494	Fully clustered	Uroviricota	Duplodnaviria	novel_subfamily_0_of_novel_family_0_of_novel_order_101_of_Caudoviricetes	1	1	FALSE	0	0	1	0	3	0	3	3	1	1
NODE_4367_length_12447_cov_8.299677__full-cat_1	vOTU_319	5495	No realm	Singleton no realm			0			5495	15	FALSE	12.447	5495	No edges found		No Realm		0	0	TRUE	0	0	0	0	0	0	0	0	Infinity	0
NODE_4377_length_12431_cov_2.889914__full-cat_1	vOTU_127	5497	Caudoviricetes	Cluster H	Caudoviricetes	novel_order_102_of_Caudoviricetes	1	novel_family_0_of_novel_order_102_of_Caudoviricetes	novel_genus_3_of_novel_subfamily_0_of_novel_family_0_of_novel_order_102_of_Caudoviricetes||novel_family_1_of_novel_order_102_of_Caudoviricetes	5497	15	FALSE	12.431	5497	Fully clustered	Uroviricota	Duplodnaviria	novel_subfamily_0_of_novel_family_0_of_novel_order_102_of_Caudoviricetes||novel_family_1_of_novel_order_102_of_Caudoviricetes	1.33333	0.75	FALSE	0	0	2	0	12	0	16.4167	12	0.980392	0.912037
NODE_43772_length_2505_cov_1.677924__full-cat_1	vOTU_85	5496	Caudoviricetes (Cluster A)	Cluster C	Caudoviricetes	novel_order_15_of_Caudoviricetes	1	novel_family_6_of_novel_order_15_of_Caudoviricetes	novel_genus_0_of_novel_subfamily_2_of_novel_family_6_of_novel_order_15_of_Caudoviricetes	5496	3	FALSE	2.505	5496	Fully clustered	Uroviricota	Duplodnaviria	novel_subfamily_2_of_novel_family_6_of_novel_order_15_of_Caudoviricetes	4.55987	0.219304	FALSE	0	0	9	0	16	0	87.9375	16	0.994979	0.546196
NODE_43973_length_2566_cov_2.938128__full-cat_1	vOTU_383	5498	No realm	Singleton no realm			0			5498	3	FALSE	2.566	5498	Lower clustered then no edges		No Realm		0	0	TRUE	0	0	0	0	0	0	0	0	Infinity	0
NODE_44_length_126087_cov_17.808626__full-cat_1	vOTU_46	5505	No realm	Cluster AM			1			5505	174	FALSE	126.087	5505	Fully clustered		No Realm		1	1	FALSE	0	0	1	0	2	0	2	2	1	1
NODE_44_length_240824_cov_11.463084__0_partial-cat_5	vOTU_43	5506	No realm	Cluster AK			1			5506	13	FALSE	20.584	5506	Fully clustered		No Realm		1	1	FALSE	0	0	1	0	2	0	2	2	1	1
NODE_44_length_377595_cov_7.237814__0_partial-cat_4	vOTU_237	5507	Caudoviricetes	Duo X	Caudoviricetes	novel_order_15_of_Caudoviricetes	0.166667	novel_family_4_of_novel_order_15_of_Caudoviricetes	novel_genus_0_of_novel_subfamily_0_of_novel_family_4_of_novel_order_15_of_Caudoviricetes	5507	68	FALSE	63.136	5507	Lower clustered then no edges	Uroviricota	Duplodnaviria	novel_subfamily_0_of_novel_family_4_of_novel_order_15_of_Caudoviricetes	4.58617	0.218047	FALSE	0	0	9	72135822	4	0.000445285	35.75	4	0.994942	0.255435
NODE_4400_length_18686_cov_3.703853__full-cat_1	vOTU_45	5499	No realm	Cluster AL			1			5499	24	FALSE	18.686	5499	Fully clustered		No Realm		1	1	FALSE	0	0	1	0	2	0	2	2	1	1
NODE_4406_length_19258_cov_10.557427__full-cat_1	vOTU_125	5500	Caudoviricetes	Cluster H	Caudoviricetes	novel_order_102_of_Caudoviricetes	0.941667	novel_family_0_of_novel_order_102_of_Caudoviricetes	novel_genus_4_of_novel_subfamily_0_of_novel_family_0_of_novel_order_102_of_Caudoviricetes||novel_family_1_of_novel_order_102_of_Caudoviricetes	5500	22	FALSE	19.258	5500	Fully clustered	Uroviricota	Duplodnaviria	novel_subfamily_0_of_novel_family_0_of_novel_order_102_of_Caudoviricetes||novel_family_1_of_novel_order_102_of_Caudoviricetes	1.11111	0.9	FALSE	0	0	2	14	16	0.00399419	15.75	16	0.993464	0.875
NODE_4421_length_9819_cov_5.554301__full-cat_1	vOTU_25	5501	No realm	Cluster AA			1			5501	14	FALSE	9.819	5501	Fully clustered		No Realm		1	1	FALSE	0	0	1	0	3	0	3	3	1	1
NODE_4437_length_9789_cov_120.712109__full-cat_2	vOTU_333	5502	No realm	Singleton no realm			0			5502	11	FALSE	9.789	5502	Lower clustered then no edges		No Realm		0	0	TRUE	0	0	0	0	0	0	0	0	Infinity	0
NODE_448_length_52663_cov_10.337809__full-cat_1	vOTU_278	5503	No realm	Singleton no realm			0			5503	64	FALSE	52.663	5503	Lower clustered then no edges		No Realm		0	0	TRUE	0	0	0	0	0	0	0	0	Infinity	0
NODE_449_length_52654_cov_5.057915__full-cat_1	vOTU_279	5504	No realm	Singleton no realm			0			5504	59	FALSE	52.654	5504	Lower clustered then no edges		No Realm		0	0	TRUE	0	0	0	0	0	0	0	0	Infinity	0
NODE_4501_length_18005_cov_9.424978__full-cat_2	vOTU_198	5508	Laserviricetes|Tectiliviricetes	Cluster Z	Laserviricetes|Tectiliviricetes	novel_order_1_of_Laserviricetes|Tectiliviricetes	1	novel_family_0_of_novel_order_1_of_Laserviricetes|Tectiliviricetes	novel_genus_0_of_noRef_of_novel_family_0_of_novel_order_1_of_Laserviricetes|Tectiliviricetes	5508	31	FALSE	18.005	5508	Fully clustered	Dividoviricota|Preplasmiviricota	Varidnaviria	noRef_of_novel_family_0_of_novel_order_1_of_Laserviricetes|Tectiliviricetes	1	1	FALSE	0	0	1	0	3	0	3	3	1	1
NODE_452_length_52170_cov_4.063867__full-cat_1	vOTU_159	5509	Caudoviricetes	Cluster N	Caudoviricetes	novel_order_42_of_Caudoviricetes	0	novel_family_0_of_novel_order_42_of_Caudoviricetes	novel_genus_0_of_novel_subfamily_0_of_novel_family_0_of_novel_order_42_of_Caudoviricetes	5509	46	FALSE	52.17	5509	Fully clustered	Uroviricota	Duplodnaviria	novel_subfamily_0_of_novel_family_0_of_novel_order_42_of_Caudoviricetes	4.40187	0.227176	FALSE	0	0	9	0	1	0	19	1	0.995202	0
NODE_455_length_109770_cov_27.244236__full-cat_1	vOTU_271	5510	No realm	Singleton no realm			0			5510	207	FALSE	109.77	5510	Lower clustered then no edges		No Realm		0	0	TRUE	0	0	0	0	0	0	0	0	Infinity	0
NODE_455_length_40774_cov_6.742954__full-cat_2	vOTU_281	5511	No realm	Singleton no realm			0			5511	41	FALSE	40.774	5511	Lower clustered then no edges		No Realm		0	0	TRUE	0	0	0	0	0	0	0	0	Infinity	0
NODE_457_length_15776_cov_30.336837_cutoff_5_type_linears	vOTU_269	5512	Laserviricetes|Tectiliviricetes	Singleton Laserviricetes|Tectiliviricetes	Laserviricetes|Tectiliviricetes	novel_order_2_of_Laserviricetes|Tectiliviricetes	0	novel_family_0_of_novel_order_2_of_Laserviricetes|Tectiliviricetes	novel_genus_0_of_noRef_of_novel_family_0_of_novel_order_2_of_Laserviricetes|Tectiliviricetes	5512	28	FALSE	15.776	5512	Lower clustered then no edges	Dividoviricota|Preplasmiviricota	Varidnaviria	noRef_of_novel_family_0_of_novel_order_2_of_Laserviricetes|Tectiliviricetes	0	0	TRUE	0	0	0	0	0	0	0	0	Infinity	0
NODE_4598_length_17628_cov_7.698365__full-cat_1	vOTU_9	5513	Caudoviricetes	Cluster A	Caudoviricetes	novel_order_15_of_Caudoviricetes	0.575	novel_family_5_of_novel_order_15_of_Caudoviricetes	novel_genus_2_of_novel_subfamily_3_of_novel_family_5_of_novel_order_15_of_Caudoviricetes	5513	19	FALSE	17.628	5513	Fully clustered	Uroviricota	Duplodnaviria	novel_subfamily_3_of_novel_family_5_of_novel_order_15_of_Caudoviricetes	4.82148	0.207405	FALSE	0	0	9	30074538	16	0.000494143	16.5625	16	0.99461	0.3125
NODE_46_length_369686_cov_25.827731__0_partial-cat_4	vOTU_169	5516	No realm	Cluster P			1			5516	19	FALSE	19.621	5516	Fully clustered		No Realm		1	1	FALSE	0	0	1	0	6	0	6	6	1	1
NODE_4634_length_5463_cov_619.624582__full-cat_1	vOTU_113	5514	Faserviricetes|Huolimaviricetes|Malgrandaviricetes	Cluster F	Faserviricetes|Huolimaviricetes|Malgrandaviricetes	Petitvirales	1	Microviridae	Sinsheimervirus	5514	8	FALSE	5.463	5514	Fully clustered	Hofneiviricota|Saleviricota|Phixviricota	Monodnaviria	Bullavirinae	1	1	FALSE	0	0	1	0	45	0	45	45	1	1
NODE_4693_length_17526_cov_3.552181__full-cat_1	vOTU_156	5515	Caudoviricetes	Cluster M	Caudoviricetes	novel_order_39_of_Caudoviricetes	1	novel_family_0_of_novel_order_39_of_Caudoviricetes	novel_genus_0_of_novel_subfamily_2_of_novel_family_0_of_novel_order_39_of_Caudoviricetes	5515	25	FALSE	17.526	5515	Fully clustered	Uroviricota	Duplodnaviria	novel_subfamily_2_of_novel_family_0_of_novel_order_39_of_Caudoviricetes	7.19486	0.138988	FALSE	0	0	11	0	7	0	7.85714	7	0.991263	0.714286
NODE_47_length_201077_cov_18.513308__0_partial-cat_5	vOTU_173	5520	No realm	Cluster Q			0.866667			5520	28	FALSE	23.838	5520	Fully clustered		No Realm		1	1	FALSE	0	0	1	4	6	0.0333333	5.33333	6	1	0.888889
NODE_472_length_22084_cov_6.776071_cutoff_5_type_linears	vOTU_157	5517	Caudoviricetes	Cluster M	Caudoviricetes	novel_order_39_of_Caudoviricetes	0.821429	novel_family_0_of_novel_order_39_of_Caudoviricetes	novel_genus_0_of_novel_subfamily_0_of_novel_family_0_of_novel_order_39_of_Caudoviricetes	5517	31	FALSE	22.084	5517	Fully clustered	Uroviricota	Duplodnaviria	novel_subfamily_0_of_novel_family_0_of_novel_order_39_of_Caudoviricetes	7.19466	0.138992	FALSE	0	0	11	47434594	8	0.000132776	7.125	8	0.991263	0.647727
NODE_4765_length_11682_cov_4.616717__full-cat_1	vOTU_79	5518	Caudoviricetes	Cluster B	Caudoviricetes	novel_order_11_of_Caudoviricetes	0.643275	novel_family_8_of_novel_order_11_of_Caudoviricetes	novel_genus_3_of_novel_subfamily_0_of_novel_family_8_of_novel_order_11_of_Caudoviricetes	5518	16	FALSE	11.682	5518	Fully clustered	Uroviricota	Duplodnaviria	novel_subfamily_0_of_novel_family_8_of_novel_order_11_of_Caudoviricetes	4.58557	0.218075	FALSE	0	0	9	8329372	19	0.00014	18.5263	19	0.994943	0.385965
NODE_47780_length_3010_cov_1.907944__full-cat_2	vOTU_141	5519	No realm	Singleton no realm			0			5519	5	FALSE	3.01	5519	Fully clustered		No Realm		0	0	TRUE	0	0	0	0	0	0	0	0	Infinity	0
NODE_482_length_32287_cov_5.686060_cutoff_5_type_linears	vOTU_236	5521	No realm	Duo W			0			5521	50	FALSE	32.287	5521	Fully clustered		No Realm		1	1	FALSE	0	0	1	0	1	0	1	1	1	0
NODE_4832_length_16900_cov_4.206444__full-cat_1	vOTU_305	5522	No realm	Singleton no realm			0			5522	28	FALSE	16.9	5522	Lower clustered then no edges		No Realm		0	0	TRUE	0	0	0	0	0	0	0	0	Infinity	0
NODE_484_length_14277_cov_5.037465__full-cat_1	vOTU_44	5523	No realm	Cluster AK			1			5523	13	FALSE	14.277	5523	Fully clustered		No Realm		1	1	FALSE	0	0	1	0	2	0	2	2	1	1
NODE_4871_length_8909_cov_3.954484__full-cat_1	vOTU_14	5524	Caudoviricetes	Cluster A	Caudoviricetes	novel_order_15_of_Caudoviricetes	1	novel_family_5_of_novel_order_15_of_Caudoviricetes	novel_genus_0_of_novel_subfamily_3_of_novel_family_5_of_novel_order_15_of_Caudoviricetes	5524	10	FALSE	8.909	5524	Fully clustered	Uroviricota	Duplodnaviria	novel_subfamily_3_of_novel_family_5_of_novel_order_15_of_Caudoviricetes	5.82088	0.171795	FALSE	0	0	10	0	3	0	11.6667	3	0.9932	0.729167
NODE_49_length_334229_cov_9.414129__full-cat_1	vOTU_159	5528	Caudoviricetes	Cluster N	Caudoviricetes	novel_order_42_of_Caudoviricetes	0.368421	novel_family_0_of_novel_order_42_of_Caudoviricetes	novel_genus_1_of_novel_subfamily_0_of_novel_family_0_of_novel_order_42_of_Caudoviricetes	5528	415	FALSE	334.229	5528	Fully clustered	Uroviricota	Duplodnaviria	novel_subfamily_0_of_novel_family_0_of_novel_order_42_of_Caudoviricetes	3.40207	0.293939	FALSE	0	0	8	5002470	19	0.000420811	156.263	19	0.996612	0.17731
NODE_4909_length_5312_cov_3.357593__full-cat_1	vOTU_352	5525	No realm	Singleton no realm			0			5525	6	FALSE	5.312	5525	Lower clustered then no edges		No Realm		0	0	TRUE	0	0	0	0	0	0	0	0	Infinity	0
NODE_4918_length_16661_cov_4.074831__full-cat_1	vOTU_235	5526	No realm	Duo V			0			5526	33	FALSE	16.661	5526	Fully clustered		No Realm		1	1	FALSE	0	0	1	0	1	0	1	1	1	0
NODE_4998_length_5194_cov_3.236271__full-cat_1	vOTU_353	5527	No realm	Singleton no realm			0			5527	5	FALSE	5.194	5527	Lower clustered then no edges		No Realm		0	0	TRUE	0	0	0	0	0	0	0	0	Infinity	0
NODE_5_length_14762_cov_12.378413_cutoff_0_type_circular	vOTU_34	5557	Caudoviricetes	Cluster AF	Caudoviricetes	novel_order_100_of_Caudoviricetes	1	novel_family_0_of_novel_order_100_of_Caudoviricetes	novel_genus_0_of_novel_subfamily_0_of_novel_family_0_of_novel_order_100_of_Caudoviricetes	5557	24	FALSE	14.762	5557	Fully clustered	Uroviricota	Duplodnaviria	novel_subfamily_0_of_novel_family_0_of_novel_order_100_of_Caudoviricetes	1	1	FALSE	0	0	1	0	3	0	3	3	1	1
NODE_5_length_32210_cov_5.359381_cutoff_0_type_circular	vOTU_287	5558	No realm	Singleton no realm			0			5558	51	FALSE	32.21	5558	Lower clustered then no edges		No Realm		0	0	TRUE	0	0	0	0	0	0	0	0	Infinity	0
NODE_5_length_468378_cov_15.457652__0_partial-cat_4	vOTU_274	5559	No realm	Singleton no realm			0			5559	71	FALSE	63.735	5559	Fully clustered		No Realm		0	0	TRUE	0	0	0	0	0	0	0	0	Infinity	0
NODE_5_length_5463_cov_329.554400_cutoff_0_type_circular	vOTU_113	5560	Faserviricetes|Huolimaviricetes|Malgrandaviricetes	Cluster F	Faserviricetes|Huolimaviricetes|Malgrandaviricetes	Petitvirales	1	Microviridae	novel_genus_13_of_Bullavirinae	5560	8	FALSE	5.463	5560	Fully clustered	Hofneiviricota|Saleviricota|Phixviricota	Monodnaviria	Bullavirinae	1	1	FALSE	0	0	1	0	45	0	45	45	1	1
NODE_5_length_736717_cov_9.599323__0_partial-cat_5	vOTU_67	5561	Caudoviricetes	Cluster B	Caudoviricetes	novel_order_11_of_Caudoviricetes	0.76087	novel_family_8_of_novel_order_11_of_Caudoviricetes	novel_genus_0_of_novel_subfamily_0_of_novel_family_8_of_novel_order_11_of_Caudoviricetes	5561	50	FALSE	51.079	5561	Fully clustered	Uroviricota	Duplodnaviria	novel_subfamily_0_of_novel_family_8_of_novel_order_11_of_Caudoviricetes	3.96693	0.252084	FALSE	0	0	8	27964268	24	0.00021442	34.2083	24	0.995815	0.14745
NODE_50_length_365442_cov_14.072374__full-cat_1	vOTU_158	5535	Caudoviricetes	Cluster N	Caudoviricetes	novel_order_41_of_Caudoviricetes	0.868585	novel_family_0_of_novel_order_41_of_Caudoviricetes	novel_genus_0_of_novel_subfamily_0_of_novel_family_0_of_novel_order_41_of_Caudoviricetes	5535	523	FALSE	365.442	5535	Fully clustered	Uroviricota	Duplodnaviria	novel_subfamily_0_of_novel_family_0_of_novel_order_41_of_Caudoviricetes	3.1327	0.319214	FALSE	0	0	8	16105142	199	0.000694964	520.151	199	0.996992	0.450729
NODE_501_length_98159_cov_15.232928__0_partial-cat_4	vOTU_302	5531	No realm	Singleton no realm			0			5531	22	FALSE	18.639	5531	Lower clustered then no edges		No Realm		0	0	TRUE	0	0	0	0	0	0	0	0	Infinity	0
NODE_5029_length_3862_cov_2.257332__full-cat_1	vOTU_88	5532	Caudoviricetes (Cluster B)	Cluster D	Caudoviricetes	novel_order_1_of_Caudoviricetes	0.9	novel_family_0_of_novel_order_1_of_Caudoviricetes	novel_genus_7_of_novel_subfamily_0_of_novel_family_0_of_novel_order_1_of_Caudoviricetes	5532	5	FALSE	3.862	5532	Fully clustered	Uroviricota	Duplodnaviria	novel_subfamily_0_of_novel_family_0_of_novel_order_1_of_Caudoviricetes	6.38932	0.156511	FALSE	0	0	10	2	5	1.98528e-08	13.6	5	0.992399	0.715789
NODE_5041_length_16307_cov_13.450216__full-cat_2	vOTU_76	5533	Caudoviricetes	Cluster B	Caudoviricetes	novel_order_11_of_Caudoviricetes	0.904762	novel_family_8_of_novel_order_11_of_Caudoviricetes	novel_genus_0_of_novel_subfamily_1_of_novel_family_8_of_novel_order_11_of_Caudoviricetes	5533	18	FALSE	16.307	5533	Fully clustered	Uroviricota	Duplodnaviria	novel_subfamily_1_of_novel_family_8_of_novel_order_11_of_Caudoviricetes	4.94461	0.20224	FALSE	0	0	9	696224	7	5.91613e-06	18.2857	7	0.994436	0.589862
NODE_5093_length_5090_cov_2.566926__full-cat_2	vOTU_354	5534	No realm	Singleton no realm			0			5534	4	FALSE	5.09	5534	Lower clustered then no edges		No Realm		0	0	TRUE	0	0	0	0	0	0	0	0	Infinity	0
NODE_5130_length_16059_cov_7.612814__full-cat_1	vOTU_10	5536	Caudoviricetes	Cluster A	Caudoviricetes	novel_order_15_of_Caudoviricetes	0.690909	novel_family_5_of_novel_order_15_of_Caudoviricetes	novel_genus_0_of_novel_subfamily_0_of_novel_family_5_of_novel_order_15_of_Caudoviricetes	5536	17	FALSE	16.059	5536	Fully clustered	Uroviricota	Duplodnaviria	novel_subfamily_0_of_novel_family_5_of_novel_order_15_of_Caudoviricetes	4.82267	0.207354	FALSE	0	0	9	4494	11	1.70768e-06	20.6364	11	0.994608	0.396853
NODE_5157_length_8055_cov_5.967786__full-cat_1	vOTU_15	5537	Caudoviricetes	Cluster A	Caudoviricetes	novel_order_15_of_Caudoviricetes	0.692308	novel_family_5_of_novel_order_15_of_Caudoviricetes	novel_genus_0_of_novel_subfamily_5_of_novel_family_5_of_novel_order_15_of_Caudoviricetes	5537	11	FALSE	8.055	5537	Lower clustered then no edges	Uroviricota	Duplodnaviria	novel_subfamily_5_of_novel_family_5_of_novel_order_15_of_Caudoviricetes	4.6589	0.214643	FALSE	0	0	9	10897088	13	0.000304898	19.8462	13	0.994839	0.335072
NODE_5163_length_6477_cov_5.185000__full-cat_1	vOTU_348	5538	No realm	Singleton no realm			0			5538	6	FALSE	6.477	5538	Lower clustered then no edges		No Realm		0	0	TRUE	0	0	0	0	0	0	0	0	Infinity	0
NODE_5231_length_3722_cov_2.872977__full-cat_1	vOTU_368	5539	No realm	Singleton no realm			0			5539	4	FALSE	3.722	5539	Lower clustered then no edges		No Realm		0	0	TRUE	0	0	0	0	0	0	0	0	Infinity	0
NODE_5261_length_7913_cov_3.663859__full-cat_2	vOTU_198	5540	Laserviricetes|Tectiliviricetes	Cluster Z	Laserviricetes|Tectiliviricetes	novel_order_1_of_Laserviricetes|Tectiliviricetes	1	novel_family_0_of_novel_order_1_of_Laserviricetes|Tectiliviricetes	novel_genus_0_of_noRef_of_novel_family_0_of_novel_order_1_of_Laserviricetes|Tectiliviricetes	5540	16	FALSE	7.913	5540	Fully clustered	Dividoviricota|Preplasmiviricota	Varidnaviria	noRef_of_novel_family_0_of_novel_order_1_of_Laserviricetes|Tectiliviricetes	1	1	FALSE	0	0	1	0	3	0	3	3	1	1
NODE_530_length_30349_cov_6.638808__full-cat_1	vOTU_191	5541	Caudoviricetes	Cluster W	Caudoviricetes	novel_order_2_of_Caudoviricetes	0.333333	novel_family_1_of_novel_order_2_of_Caudoviricetes	novel_genus_1_of_novel_subfamily_0_of_novel_family_1_of_novel_order_2_of_Caudoviricetes	5541	30	FALSE	30.349	5541	Fully clustered	Uroviricota	Duplodnaviria	novel_subfamily_0_of_novel_family_1_of_novel_order_2_of_Caudoviricetes	5.45467	0.183329	FALSE	0	0	11	37786278	3	0.000398486	2.66667	3	0.993717	0.583333
NODE_538_length_28342_cov_5.185565_cutoff_5_type_linears	vOTU_291	5542	No realm	Singleton no realm			0			5542	33	FALSE	28.342	5542	Lower clustered then no edges		No Realm		0	0	TRUE	0	0	0	0	0	0	0	0	Infinity	0
NODE_54_length_323263_cov_8.888915__0_partial-cat_5	vOTU_40	5546	No realm	Cluster AJ			0			5546	44	FALSE	39.364	5546	Fully clustered		No Realm		1	1	FALSE	0	0	1	2	2	1	1	2	1	0
NODE_5436_length_4740_cov_3.267210__full-cat_1	vOTU_157	5543	Caudoviricetes	Cluster M	Caudoviricetes	novel_order_39_of_Caudoviricetes	1	novel_family_0_of_novel_order_39_of_Caudoviricetes	novel_genus_1_of_novel_subfamily_0_of_novel_family_0_of_novel_order_39_of_Caudoviricetes	5543	8	FALSE	4.74	5543	Fully clustered	Uroviricota	Duplodnaviria	novel_subfamily_0_of_novel_family_0_of_novel_order_39_of_Caudoviricetes	8.19406	0.12204	FALSE	0	0	12	0	3	0	8	3	0.989853	1
NODE_544_length_46524_cov_5.609361__0_partial-cat_5	vOTU_133	5544	Caudoviricetes	Cluster I	Caudoviricetes	novel_order_11_of_Caudoviricetes	0.888889	novel_family_7_of_novel_order_11_of_Caudoviricetes	novel_genus_7_of_novel_subfamily_0_of_novel_family_7_of_novel_order_11_of_Caudoviricetes	5544	37	FALSE	30.794	5544	Fully clustered	Uroviricota	Duplodnaviria	novel_subfamily_0_of_novel_family_7_of_novel_order_11_of_Caudoviricetes	4.66926	0.214167	FALSE	0	0	9	197060	10	1.54047e-05	10.9	10	0.994825	0.436
NODE_549_length_27519_cov_5.518475_cutoff_5_type_linears	vOTU_195	5545	Caudoviricetes	Cluster X	Caudoviricetes	novel_order_16_of_Caudoviricetes	1	novel_family_0_of_novel_order_16_of_Caudoviricetes	novel_genus_1_of_novel_subfamily_1_of_novel_family_0_of_novel_order_16_of_Caudoviricetes	5545	31	FALSE	27.519	5545	Fully clustered	Uroviricota	Duplodnaviria	novel_subfamily_1_of_novel_family_0_of_novel_order_16_of_Caudoviricetes	4.77824	0.209282	FALSE	0	0	8	0	5	0	8.6	5	0.994671	0.373913
NODE_55_length_319731_cov_7.947794__0_partial-cat_4	vOTU_288	5548	No realm	Singleton no realm			0			5548	40	FALSE	31.941	5548	Lower clustered then no edges		No Realm		0	0	TRUE	0	0	0	0	0	0	0	0	Infinity	0
NODE_551_length_12824_cov_19.097592_cutoff_5_type_linears	vOTU_188	5547	No realm	Cluster V			1			5547	12	FALSE	12.824	5547	Fully clustered		No Realm		1	1	FALSE	0	0	1	0	4	0	4	4	1	1
NODE_560_length_12495_cov_7.523675_cutoff_5_type_linears	vOTU_318	5549	No realm	Singleton no realm			0			5549	22	FALSE	12.495	5549	Lower clustered then no edges		No Realm		0	0	TRUE	0	0	0	0	0	0	0	0	Infinity	0
NODE_562_length_12441_cov_5.512294_cutoff_5_type_linears	vOTU_181	5550	Laserviricetes|Tectiliviricetes	Cluster T	Laserviricetes|Tectiliviricetes	Kalamavirales	0.952381	Tectiviridae	novel_genus_0_of_noRef_of_Tectiviridae	5550	29	FALSE	12.441	5550	Fully clustered	Dividoviricota|Preplasmiviricota	Varidnaviria	noRef_of_Tectiviridae	1	1	FALSE	0	0	1	2	7	0.00793651	6.71429	7	1	0.959184
NODE_5697_length_14574_cov_4.244188__full-cat_1	vOTU_308	5551	No realm	Singleton no realm			0			5551	14	FALSE	14.574	5551	Lower clustered then no edges		No Realm		0	0	TRUE	0	0	0	0	0	0	0	0	Infinity	0
NODE_5724_length_14497_cov_3.980791__full-cat_1	vOTU_234	5552	No realm	Duo U			0			5552	19	FALSE	14.497	5552	Fully clustered		No Realm		1	1	FALSE	0	0	1	0	1	0	1	1	1	0
NODE_5741_length_3357_cov_5.186585__full-cat_1	vOTU_147	5553	Caudoviricetes	Cluster L	Caudoviricetes	novel_order_99_of_Caudoviricetes	1	novel_family_3_of_novel_order_99_of_Caudoviricetes	novel_genus_2_of_novel_subfamily_0_of_novel_family_3_of_novel_order_99_of_Caudoviricetes	5553	3	FALSE	3.357	5553	Fully clustered	Uroviricota	Duplodnaviria	novel_subfamily_0_of_novel_family_3_of_novel_order_99_of_Caudoviricetes	2	0.5	FALSE	0	0	3	0	3	0	9	3	0.888889	1
NODE_5758_length_14432_cov_6.248276__full-cat_1	vOTU_180	5554	Laserviricetes|Tectiliviricetes	Cluster T	Laserviricetes|Tectiliviricetes	Kalamavirales	0.952381	Tectiviridae	novel_genus_1_of_noRef_of_Tectiviridae	5554	28	FALSE	14.432	5554	Fully clustered	Dividoviricota|Preplasmiviricota	Varidnaviria	noRef_of_Tectiviridae	1	1	FALSE	0	0	1	2	7	0.00793651	6.71429	7	1	0.959184
NODE_5864_length_14163_cov_9.071205__full-cat_2	vOTU_270	5555	Laserviricetes|Tectiliviricetes	Singleton Laserviricetes|Tectiliviricetes	Laserviricetes|Tectiliviricetes	novel_order_3_of_Laserviricetes|Tectiliviricetes	0	novel_family_0_of_novel_order_3_of_Laserviricetes|Tectiliviricetes	novel_genus_0_of_noRef_of_novel_family_0_of_novel_order_3_of_Laserviricetes|Tectiliviricetes	5555	27	FALSE	14.163	5555	Lower clustered then no edges	Dividoviricota|Preplasmiviricota	Varidnaviria	noRef_of_novel_family_0_of_novel_order_3_of_Laserviricetes|Tectiliviricetes	0	0	TRUE	0	0	0	0	0	0	0	0	Infinity	0
NODE_5874_length_14152_cov_5.716234__full-cat_1	vOTU_186	5556	Caudoviricetes	Cluster U	Caudoviricetes	novel_order_10_of_Caudoviricetes	1	novel_family_0_of_novel_order_10_of_Caudoviricetes	novel_genus_0_of_novel_subfamily_1_of_novel_family_0_of_novel_order_10_of_Caudoviricetes	5556	17	FALSE	14.152	5556	Lower clustered then no edges	Uroviricota	Duplodnaviria	novel_subfamily_1_of_novel_family_0_of_novel_order_10_of_Caudoviricetes	4.3158	0.231707	FALSE	0	0	9	0	2	0	23	2	0.995323	0.522727
NODE_6_length_10568_cov_18.806691_cutoff_0_type_circular	vOTU_330	5596	No realm	Singleton no realm			0			5596	23	FALSE	10.568	5596	No edges found		No Realm		0	0	TRUE	0	0	0	0	0	0	0	0	Infinity	0
NODE_6_length_327438_cov_12.236647_cutoff_5_type_linears|provirus_237150_256242	vOTU_156	5597	Caudoviricetes	Cluster M	Caudoviricetes	novel_order_39_of_Caudoviricetes	1	novel_family_0_of_novel_order_39_of_Caudoviricetes	novel_genus_0_of_novel_subfamily_2_of_novel_family_0_of_novel_order_39_of_Caudoviricetes	5597	28	FALSE	19.093	5597	Fully clustered	Uroviricota	Duplodnaviria	novel_subfamily_2_of_novel_family_0_of_novel_order_39_of_Caudoviricetes	7.19486	0.138988	FALSE	0	0	11	0	7	0	7.85714	7	0.991263	0.714286
NODE_6_length_39054_cov_6.764117_cutoff_0_type_circular	vOTU_87	5598	Caudoviricetes (Cluster A)	Cluster C	Caudoviricetes	novel_order_15_of_Caudoviricetes	0.642857	novel_family_8_of_novel_order_15_of_Caudoviricetes	novel_genus_0_of_novel_subfamily_0_of_novel_family_8_of_novel_order_15_of_Caudoviricetes	5598	56	FALSE	39.054	5598	Fully clustered	Uroviricota	Duplodnaviria	novel_subfamily_0_of_novel_family_8_of_novel_order_15_of_Caudoviricetes	5.01694	0.199325	FALSE	0	0	9	920280	8	6.10418e-05	17.125	8	0.994334	0.518939
NODE_6_length_5463_cov_352.987560_cutoff_0_type_circular	vOTU_113	5599	Faserviricetes|Huolimaviricetes|Malgrandaviricetes	Cluster F	Faserviricetes|Huolimaviricetes|Malgrandaviricetes	Petitvirales	1	Microviridae	novel_genus_15_of_Bullavirinae	5599	8	FALSE	5.463	5599	Fully clustered	Hofneiviricota|Saleviricota|Phixviricota	Monodnaviria	Bullavirinae	1	1	FALSE	0	0	1	0	45	0	45	45	1	1
NODE_6_length_916310_cov_16.768489__0_partial-cat_5	vOTU_276	5600	No realm	Singleton no realm			0			5600	57	FALSE	55.816	5600	Fully clustered		No Realm		0	0	TRUE	0	0	0	0	0	0	0	0	Infinity	0
NODE_60_length_200276_cov_26.435826__0_partial-cat_5	vOTU_165	5567	No realm	Cluster O			0.904762			5567	31	FALSE	30.653	5567	Fully clustered		No Realm		1	1	FALSE	0	0	1	4	7	0.0190476	6.42857	7	1	0.918367
NODE_601_length_53649_cov_18.802154__full-cat_1	vOTU_229	5562	Caudoviricetes	Duo R	Caudoviricetes	novel_order_14_of_Caudoviricetes	0.5	novel_family_0_of_novel_order_14_of_Caudoviricetes	novel_genus_0_of_novel_subfamily_0_of_novel_family_0_of_novel_order_14_of_Caudoviricetes	5562	72	FALSE	53.649	5562	Fully clustered	Uroviricota	Duplodnaviria	novel_subfamily_0_of_novel_family_0_of_novel_order_14_of_Caudoviricetes	5.38095	0.185841	FALSE	0	0	10	454154784	4	0.000398486	36.5	4	0.993821	0.604167
NODE_603_length_53627_cov_7.948011__full-cat_1	vOTU_35	5564	No realm	Cluster AG			1			5564	76	FALSE	53.627	5564	Fully clustered		No Realm		1.33333	0.75	FALSE	0	0	2	0	2	0	2.5	2	0.888889	0.833333
NODE_6034_length_14743_cov_3.841266__full-cat_1	vOTU_126	5563	Caudoviricetes	Cluster H	Caudoviricetes	novel_order_102_of_Caudoviricetes	0.858333	novel_family_0_of_novel_order_102_of_Caudoviricetes	novel_genus_5_of_novel_subfamily_0_of_novel_family_0_of_novel_order_102_of_Caudoviricetes||novel_family_1_of_novel_order_102_of_Caudoviricetes	5563	15	FALSE	14.743	5563	Fully clustered	Uroviricota	Duplodnaviria	novel_subfamily_0_of_novel_family_0_of_novel_order_102_of_Caudoviricetes||novel_family_1_of_novel_order_102_of_Caudoviricetes	1.11111	0.9	FALSE	0	0	2	50	16	0.0506536	15.125	16	0.993464	0.840278
NODE_607_length_89945_cov_13.417357__0_partial-cat_4	vOTU_89	5566	Caudoviricetes (Cluster B)	Cluster D	Caudoviricetes	novel_order_1_of_Caudoviricetes	0.714286	novel_family_0_of_novel_order_1_of_Caudoviricetes	novel_genus_15_of_novel_subfamily_0_of_novel_family_0_of_novel_order_1_of_Caudoviricetes	5566	57	FALSE	54.912	5566	Fully clustered	Uroviricota	Duplodnaviria	novel_subfamily_0_of_novel_family_0_of_novel_order_1_of_Caudoviricetes	6.38633	0.156584	FALSE	0	0	10	21577914	15	7.88356e-05	12.2667	15	0.992403	0.511111
NODE_6073_length_9804_cov_3.329084__full-cat_2	vOTU_182	5565	Laserviricetes|Tectiliviricetes	Cluster T	Laserviricetes|Tectiliviricetes	Kalamavirales	1	novel_family_0_of_Kalamavirales	novel_genus_0_of_noRef_of_novel_family_0_of_Kalamavirales	5565	24	FALSE	9.804	5565	Lower clustered then no edges	Dividoviricota|Preplasmiviricota	Varidnaviria	noRef_of_novel_family_0_of_Kalamavirales	1.14286	0.875	FALSE	0	0	2	0	6	0	7	6	0.979592	1
NODE_61_length_327436_cov_12.236337__0_partial-cat_4	vOTU_156	5569	Caudoviricetes	Cluster M	Caudoviricetes	novel_order_39_of_Caudoviricetes	1	novel_family_0_of_novel_order_39_of_Caudoviricetes	novel_genus_0_of_novel_subfamily_2_of_novel_family_0_of_novel_order_39_of_Caudoviricetes	5569	42	FALSE	31.564	5569	Fully clustered	Uroviricota	Duplodnaviria	novel_subfamily_2_of_novel_family_0_of_novel_order_39_of_Caudoviricetes	7.19486	0.138988	FALSE	0	0	11	0	7	0	7.85714	7	0.991263	0.714286
NODE_618_length_41934_cov_4.463411__full-cat_1	vOTU_172	5568	No realm	Cluster Q			1			5568	65	FALSE	41.934	5568	Lower clustered then no edges		No Realm		1.16667	0.857143	FALSE	0	0	2	0	5	0	5.8	5	0.972222	0.966667
NODE_62_length_307751_cov_22.305957__0_partial-cat_4	vOTU_299	5571	No realm	Singleton no realm			0			5571	23	FALSE	20.824	5571	Lower clustered then no edges		No Realm		0	0	TRUE	0	0	0	0	0	0	0	0	Infinity	0
NODE_6276_length_13393_cov_10.781166__full-cat_1	vOTU_313	5570	No realm	Singleton no realm			0			5570	19	FALSE	13.393	5570	Lower clustered then no edges		No Realm		0	0	TRUE	0	0	0	0	0	0	0	0	Infinity	0
NODE_634_length_33311_cov_5.248992__full-cat_1	vOTU_72	5572	Caudoviricetes	Cluster B	Caudoviricetes	novel_order_11_of_Caudoviricetes	0.406723	novel_family_10_of_novel_order_11_of_Caudoviricetes	novel_genus_0_of_novel_subfamily_0_of_novel_family_10_of_novel_order_11_of_Caudoviricetes	5572	42	FALSE	33.311	5572	Fully clustered	Uroviricota	Duplodnaviria	novel_subfamily_0_of_novel_family_10_of_novel_order_11_of_Caudoviricetes	3.55927	0.280956	FALSE	0	0	8	360481006	35	0.00262734	72.2	35	0.99639	0.0923274
NODE_634_length_86373_cov_8.605428__full-cat_1	vOTU_218	5573	Caudoviricetes	Duo I	Caudoviricetes	novel_order_11_of_Caudoviricetes	0	novel_family_15_of_novel_order_11_of_Caudoviricetes	novel_genus_0_of_novel_subfamily_0_of_novel_family_15_of_novel_order_11_of_Caudoviricetes	5573	139	FALSE	86.373	5573	Fully clustered	Uroviricota	Duplodnaviria	novel_subfamily_0_of_novel_family_15_of_novel_order_11_of_Caudoviricetes	4.82188	0.207388	FALSE	0	0	9	147991496	2	0.000398486	15	2	0.994609	0.5
NODE_641_length_88026_cov_6.929311__0_partial-cat_4	vOTU_136	5575	Caudoviricetes	Cluster I	Caudoviricetes	novel_order_11_of_Caudoviricetes	0.888889	novel_family_7_of_novel_order_11_of_Caudoviricetes	novel_genus_4_of_novel_subfamily_0_of_novel_family_7_of_novel_order_11_of_Caudoviricetes	5575	28	FALSE	23.167	5575	Fully clustered	Uroviricota	Duplodnaviria	novel_subfamily_0_of_novel_family_7_of_novel_order_11_of_Caudoviricetes	4.66926	0.214167	FALSE	0	0	9	197060	10	1.54047e-05	10.9	10	0.994825	0.436
NODE_6410_length_5463_cov_427.719272__full-cat_1	vOTU_113	5574	Faserviricetes|Huolimaviricetes|Malgrandaviricetes	Cluster F	Faserviricetes|Huolimaviricetes|Malgrandaviricetes	Petitvirales	1	Microviridae	novel_genus_14_of_Bullavirinae	5574	8	FALSE	5.463	5574	Fully clustered	Hofneiviricota|Saleviricota|Phixviricota	Monodnaviria	Bullavirinae	1	1	FALSE	0	0	1	0	45	0	45	45	1	1
NODE_6453_length_13029_cov_3.937075__full-cat_1	vOTU_12	5576	Caudoviricetes	Cluster A	Caudoviricetes	novel_order_15_of_Caudoviricetes	0.620915	novel_family_5_of_novel_order_15_of_Caudoviricetes	novel_genus_1_of_novel_subfamily_0_of_novel_family_5_of_novel_order_15_of_Caudoviricetes	5576	17	FALSE	13.029	5576	Fully clustered	Uroviricota	Duplodnaviria	novel_subfamily_0_of_novel_family_5_of_novel_order_15_of_Caudoviricetes	4.81092	0.207861	FALSE	0	0	9	14107908	18	0.000160919	17.6111	18	0.994625	0.320202
NODE_65_length_251908_cov_33.294745__0_partial-cat_4	vOTU_120	5580	Caudoviricetes	Cluster H	Caudoviricetes	novel_order_102_of_Caudoviricetes	0.971429	novel_family_0_of_novel_order_102_of_Caudoviricetes	novel_genus_2_of_novel_subfamily_0_of_novel_family_0_of_novel_order_102_of_Caudoviricetes||novel_family_1_of_novel_order_102_of_Caudoviricetes	5580	33	FALSE	32.534	5580	Fully clustered	Uroviricota	Duplodnaviria	novel_subfamily_0_of_novel_family_0_of_novel_order_102_of_Caudoviricetes||novel_family_1_of_novel_order_102_of_Caudoviricetes	1.16667	0.857143	FALSE	0	0	2	6	15	0.00163399	16.0667	15	0.990196	0.892593
NODE_657_length_46803_cov_6.592176__full-cat_1	vOTU_90	5577	Caudoviricetes (Cluster B)	Cluster D	Caudoviricetes	novel_order_1_of_Caudoviricetes	0.566176	novel_family_0_of_novel_order_1_of_Caudoviricetes	novel_genus_11_of_novel_subfamily_0_of_novel_family_0_of_novel_order_1_of_Caudoviricetes	5577	46	FALSE	46.803	5577	Fully clustered	Uroviricota	Duplodnaviria	novel_subfamily_0_of_novel_family_0_of_novel_order_1_of_Caudoviricetes	5.39072	0.185504	FALSE	0	0	9	199613182	17	0.00275274	12.7059	17	0.993807	0.282353
NODE_6588_length_6683_cov_2.865123__full-cat_1	vOTU_112	5578	Caudoviricetes	Cluster E	Caudoviricetes	novel_order_54_of_Caudoviricetes	0	novel_family_3_of_novel_order_54_of_Caudoviricetes	novel_genus_0_of_novel_subfamily_1_of_novel_family_3_of_novel_order_54_of_Caudoviricetes	5578	9	FALSE	6.683	5578	Lower clustered then no edges	Uroviricota	Duplodnaviria	novel_subfamily_1_of_novel_family_3_of_novel_order_54_of_Caudoviricetes	5.96394	0.167674	FALSE	0	0	10	0	1	0	5	1	0.992999	0
NODE_6592_length_13660_cov_3.551719__full-cat_1	vOTU_174	5579	No realm	Cluster Q			1			5579	14	FALSE	13.66	5579	Lower clustered then no edges		No Realm		1.16667	0.857143	FALSE	0	0	2	0	5	0	5.8	5	0.972222	0.966667
NODE_663_length_25715_cov_10.338248__full-cat_1	vOTU_149	5582	Caudoviricetes	Cluster L	Caudoviricetes	novel_order_99_of_Caudoviricetes	0.5	novel_family_2_of_novel_order_99_of_Caudoviricetes	novel_genus_0_of_novel_subfamily_0_of_novel_family_2_of_novel_order_99_of_Caudoviricetes	5582	39	FALSE	25.715	5582	Fully clustered	Uroviricota	Duplodnaviria	novel_subfamily_0_of_novel_family_2_of_novel_order_99_of_Caudoviricetes	1.83333	0.545455	FALSE	0	0	3	72	4	0.166667	7	4	0.907407	0.75
NODE_6637_length_6641_cov_21.449269__full-cat_2	vOTU_188	5581	No realm	Cluster V			1			5581	9	FALSE	6.641	5581	Fully clustered		No Realm		1	1	FALSE	0	0	1	0	4	0	4	4	1	1
NODE_664_length_32482_cov_64.653881__full-cat_1	vOTU_37	5584	Caudoviricetes	Cluster AH	Caudoviricetes	novel_order_95_of_Caudoviricetes	1	novel_family_0_of_novel_order_95_of_Caudoviricetes	novel_genus_0_of_novel_subfamily_0_of_novel_family_0_of_novel_order_95_of_Caudoviricetes	5584	41	FALSE	32.482	5584	Fully clustered	Uroviricota	Duplodnaviria	novel_subfamily_0_of_novel_family_0_of_novel_order_95_of_Caudoviricetes	1	1	FALSE	0	0	1	0	3	0	3	3	1	1
NODE_6640_length_13654_cov_6.590926__full-cat_1	vOTU_223	5583	No realm	Duo L			0			5583	22	FALSE	13.654	5583	Lower clustered then no edges		No Realm		1	1	FALSE	0	0	1	0	1	0	1	1	1	0
NODE_666_length_49931_cov_25.022125__full-cat_1	vOTU_176	5585	No realm	Cluster R			1			5585	55	FALSE	49.931	5585	Lower clustered then no edges		No Realm		1.33333	0.75	FALSE	0	0	2	0	4	0	6	4	0.944444	1
NODE_670_length_20574_cov_9.189052_cutoff_5_type_linears|provirus_9497_20574	vOTU_50	5587	No Realm assigned (Cluster C)	Cluster AO			1			5587	17	FALSE	11.078	5587	Fully clustered		No Realm		1	1	FALSE	0	0	1	0	2	0	2	2	1	1
NODE_6709_length_12484_cov_4.616104__full-cat_1	vOTU_215	5586	No realm	Duo G			0			5586	18	FALSE	12.484	5586	Fully clustered		No Realm		1	1	FALSE	0	0	1	0	1	0	1	1	1	0
NODE_672_length_39054_cov_6.765349__full-cat_1	vOTU_87	5588	Caudoviricetes (Cluster A)	Cluster C	Caudoviricetes	novel_order_15_of_Caudoviricetes	0.642857	novel_family_7_of_novel_order_15_of_Caudoviricetes	novel_genus_0_of_novel_subfamily_0_of_novel_family_7_of_novel_order_15_of_Caudoviricetes	5588	56	FALSE	39.054	5588	Fully clustered	Uroviricota	Duplodnaviria	novel_subfamily_0_of_novel_family_7_of_novel_order_15_of_Caudoviricetes	5.01694	0.199325	FALSE	0	0	9	920280	8	6.10418e-05	17.125	8	0.994334	0.518939
NODE_6756_length_6144_cov_3.408274__full-cat_1	vOTU_25	5589	No realm	Cluster AA			1			5589	8	FALSE	6.144	5589	Fully clustered		No Realm		1	1	FALSE	0	0	1	0	3	0	3	3	1	1
NODE_685_length_25045_cov_28.621115__full-cat_1	vOTU_151	5590	Caudoviricetes	Cluster L	Caudoviricetes	novel_order_99_of_Caudoviricetes	0.583333	novel_family_3_of_novel_order_99_of_Caudoviricetes	novel_genus_0_of_novel_subfamily_0_of_novel_family_3_of_novel_order_99_of_Caudoviricetes	5590	40	FALSE	25.045	5590	Fully clustered	Uroviricota	Duplodnaviria	novel_subfamily_0_of_novel_family_3_of_novel_order_99_of_Caudoviricetes	1.25	0.8	FALSE	0	0	2	96	9	0.166667	6.33333	9	0.972222	0.527778
NODE_686_length_31835_cov_19.073399__full-cat_1	vOTU_199	5591	No realm	Duo A			0			5591	30	FALSE	31.835	5591	Fully clustered		No Realm		1	1	FALSE	0	0	1	0	1	0	1	1	1	0
NODE_688_length_82564_cov_11.668336__full-cat_1	vOTU_178	5592	Caudoviricetes	Cluster S	Caudoviricetes	novel_order_112_of_Caudoviricetes	1	novel_family_0_of_novel_order_112_of_Caudoviricetes	novel_genus_1_of_novel_subfamily_1_of_novel_family_0_of_novel_order_112_of_Caudoviricetes	5592	122	FALSE	82.564	5592	Fully clustered	Uroviricota	Duplodnaviria	novel_subfamily_1_of_novel_family_0_of_novel_order_112_of_Caudoviricetes	1	1	FALSE	0	0	1	0	5	0	5	5	1	1
NODE_691_length_31660_cov_12.542950__full-cat_1	vOTU_228	5593	No realm	Duo Q			0			5593	47	FALSE	31.66	5593	Fully clustered		No Realm		1	1	FALSE	0	0	1	0	1	0	1	1	1	0
NODE_691_length_44392_cov_58.572628__full-cat_1	vOTU_115	5594	No Realm assigned (Cluster D)	Cluster G			1			5594	69	FALSE	44.392	5594	Fully clustered		No Realm		1	1	FALSE	0	0	1	0	19	0	19	19	1	1
NODE_6988_length_8883_cov_3.315353__full-cat_1	vOTU_81	5595	Caudoviricetes	Cluster B	Caudoviricetes	novel_order_11_of_Caudoviricetes	0.771242	novel_family_8_of_novel_order_11_of_Caudoviricetes	novel_genus_12_of_novel_subfamily_0_of_novel_family_8_of_novel_order_11_of_Caudoviricetes	5595	13	FALSE	8.883	5595	Fully clustered	Uroviricota	Duplodnaviria	novel_subfamily_0_of_novel_family_8_of_novel_order_11_of_Caudoviricetes	4.46424	0.224002	FALSE	0	0	9	9370502	18	5.66479e-05	22.4444	18	0.995114	0.408081
NODE_7_length_14696_cov_5.069362_cutoff_5_type_linears	vOTU_34	5629	Caudoviricetes	Cluster AF	Caudoviricetes	novel_order_100_of_Caudoviricetes	1	novel_family_0_of_novel_order_100_of_Caudoviricetes	novel_genus_0_of_novel_subfamily_0_of_novel_family_0_of_novel_order_100_of_Caudoviricetes	5629	23	FALSE	14.696	5629	Fully clustered	Uroviricota	Duplodnaviria	novel_subfamily_0_of_novel_family_0_of_novel_order_100_of_Caudoviricetes	1	1	FALSE	0	0	1	0	3	0	3	3	1	1
NODE_7_length_156099_cov_14.139961_cutoff_5_type_linears|provirus_61238_76268	vOTU_166	5630	No realm	Cluster O			0.904762			5630	14	FALSE	15.031	5630	Fully clustered		No Realm		1	1	FALSE	0	0	1	4	7	0.0190476	6.42857	7	1	0.918367
NODE_7_length_5463_cov_393.878945_cutoff_0_type_circular	vOTU_113	5631	Faserviricetes|Huolimaviricetes|Malgrandaviricetes	Cluster F	Faserviricetes|Huolimaviricetes|Malgrandaviricetes	Petitvirales	1	Microviridae	novel_genus_17_of_Bullavirinae	5631	8	FALSE	5.463	5631	Fully clustered	Hofneiviricota|Saleviricota|Phixviricota	Monodnaviria	Bullavirinae	1	1	FALSE	0	0	1	0	45	0	45	45	1	1
NODE_7086_length_12813_cov_4.215374__full-cat_1	vOTU_316	5601	No realm	Singleton no realm			0			5601	16	FALSE	12.813	5601	Lower clustered then no edges		No Realm		0	0	TRUE	0	0	0	0	0	0	0	0	Infinity	0
NODE_7094_length_11971_cov_7.918026__full-cat_1	vOTU_232	5602	No realm	Duo T			0			5602	16	FALSE	11.971	5602	Fully clustered		No Realm		1	1	FALSE	0	0	1	0	1	0	1	1	1	0
NODE_7108_length_5862_cov_3.132757__full-cat_1	vOTU_103	5603	Caudoviricetes (Cluster B)	Cluster D	Caudoviricetes	novel_order_1_of_Caudoviricetes	0.807692	novel_family_0_of_novel_order_1_of_Caudoviricetes	novel_genus_4_of_novel_subfamily_0_of_novel_family_0_of_novel_order_1_of_Caudoviricetes	5603	8	FALSE	5.862	5603	Fully clustered	Uroviricota	Duplodnaviria	novel_subfamily_0_of_novel_family_0_of_novel_order_1_of_Caudoviricetes	6.38673	0.156575	FALSE	0	0	10	21577884	13	0.000132866	13.0769	13	0.992402	0.544872
NODE_7171_length_11717_cov_139.910052__full-cat_1	vOTU_324	5604	No realm	Singleton no realm			0			5604	17	FALSE	11.717	5604	Lower clustered then no edges		No Realm		0	0	TRUE	0	0	0	0	0	0	0	0	Infinity	0
NODE_723_length_30703_cov_4.964768__0_partial-cat_5	vOTU_41	5605	No realm	Cluster AJ			0			5605	18	FALSE	16.907	5605	Lower clustered then no edges		No Realm		1.5	0.666667	FALSE	0	0	2	0	1	0	2	1	0.75	0
NODE_729_length_77479_cov_5.481577__0_partial-cat_5	vOTU_173	5606	No realm	Cluster Q			0.866667			5606	26	FALSE	22.501	5606	Fully clustered		No Realm		1	1	FALSE	0	0	1	4	6	0.0333333	5.33333	6	1	0.888889
NODE_729_length_80923_cov_11.228385__full-cat_1	vOTU_242	5607	Caudoviricetes	Singleton Caudoviricetes	Caudoviricetes	novel_order_125_of_Caudoviricetes	0	novel_family_0_of_novel_order_125_of_Caudoviricetes	novel_genus_0_of_novel_subfamily_0_of_novel_family_0_of_novel_order_125_of_Caudoviricetes	5607	121	FALSE	80.923	5607	Lower clustered then no edges	Uroviricota	Duplodnaviria	novel_subfamily_0_of_novel_family_0_of_novel_order_125_of_Caudoviricetes	0	0	TRUE	0	0	0	0	0	0	0	0	Infinity	0
NODE_73_length_247006_cov_5.433396__0_partial-cat_5	vOTU_130	5610	Caudoviricetes	Cluster I	Caudoviricetes	novel_order_11_of_Caudoviricetes	0.888889	novel_family_7_of_novel_order_11_of_Caudoviricetes	novel_genus_8_of_novel_subfamily_0_of_novel_family_7_of_novel_order_11_of_Caudoviricetes	5610	38	FALSE	45.578	5610	Fully clustered	Uroviricota	Duplodnaviria	novel_subfamily_0_of_novel_family_7_of_novel_order_11_of_Caudoviricetes	4.66926	0.214167	FALSE	0	0	9	197060	10	1.54047e-05	10.9	10	0.994825	0.436
NODE_7351_length_11446_cov_10.675081__full-cat_2	vOTU_198	5608	Laserviricetes|Tectiliviricetes	Cluster Z	Laserviricetes|Tectiliviricetes	novel_order_1_of_Laserviricetes|Tectiliviricetes	1	novel_family_0_of_novel_order_1_of_Laserviricetes|Tectiliviricetes	novel_genus_0_of_noRef_of_novel_family_0_of_novel_order_1_of_Laserviricetes|Tectiliviricetes	5608	21	FALSE	11.446	5608	Fully clustered	Dividoviricota|Preplasmiviricota	Varidnaviria	noRef_of_novel_family_0_of_novel_order_1_of_Laserviricetes|Tectiliviricetes	1	1	FALSE	0	0	1	0	3	0	3	3	1	1
NODE_737_length_78319_cov_4.983474__full-cat_1	vOTU_162	5609	Caudoviricetes	Cluster N	Caudoviricetes	novel_order_41_of_Caudoviricetes	0.844156	novel_family_0_of_novel_order_41_of_Caudoviricetes	novel_genus_2_of_novel_subfamily_0_of_novel_family_0_of_novel_order_41_of_Caudoviricetes	5609	85	FALSE	78.319	5609	Fully clustered	Uroviricota	Duplodnaviria	novel_subfamily_0_of_novel_family_0_of_novel_order_41_of_Caudoviricetes	3.58697	0.278787	FALSE	0	0	8	4120	22	1.22113e-07	517.682	22	0.996351	0.693014
NODE_7404_length_4913_cov_2.192721__full-cat_1	vOTU_355	5611	No realm	Singleton no realm			0			5611	8	FALSE	4.913	5611	Fully clustered		No Realm		0	0	TRUE	0	0	0	0	0	0	0	0	Infinity	0
NODE_741_length_13325_cov_6.146513_cutoff_5_type_linears	vOTU_261	5612	Caudoviricetes	Singleton Caudoviricetes	Caudoviricetes	novel_order_126_of_Caudoviricetes	0	novel_family_0_of_novel_order_126_of_Caudoviricetes	novel_genus_0_of_novel_subfamily_0_of_novel_family_0_of_novel_order_126_of_Caudoviricetes	5612	18	FALSE	13.325	5612	Lower clustered then no edges	Uroviricota	Duplodnaviria	novel_subfamily_0_of_novel_family_0_of_novel_order_126_of_Caudoviricetes	0	0	TRUE	0	0	0	0	0	0	0	0	Infinity	0
NODE_7490_length_5950_cov_3.458369__full-cat_1	vOTU_45	5613	No realm	Cluster AL			1			5613	9	FALSE	5.95	5613	Fully clustered		No Realm		1	1	FALSE	0	0	1	0	2	0	2	2	1	1
NODE_7514_length_12220_cov_3.986412__full-cat_2	vOTU_320	5614	No realm	Singleton no realm			0			5614	8	FALSE	12.22	5614	Lower clustered then no edges		No Realm		0	0	TRUE	0	0	0	0	0	0	0	0	Infinity	0
NODE_7560_length_12156_cov_3.168143__full-cat_1	vOTU_321	5615	No realm	Singleton no realm			0			5615	15	FALSE	12.156	5615	Lower clustered then no edges		No Realm		0	0	TRUE	0	0	0	0	0	0	0	0	Infinity	0
NODE_7591_length_11970_cov_6.589002__full-cat_1	vOTU_94	5616	Caudoviricetes (Cluster B)	Cluster D	Caudoviricetes	novel_order_1_of_Caudoviricetes	0.75641	novel_family_0_of_novel_order_1_of_Caudoviricetes	novel_genus_14_of_novel_subfamily_0_of_novel_family_0_of_novel_order_1_of_Caudoviricetes	5616	15	FALSE	11.97	5616	Fully clustered	Uroviricota	Duplodnaviria	novel_subfamily_0_of_novel_family_0_of_novel_order_1_of_Caudoviricetes	6.38733	0.15656	FALSE	0	0	10	21577858	13	7.83482e-05	12.5385	13	0.992402	0.59707
NODE_7639_length_5463_cov_352.993873__full-cat_1	vOTU_113	5617	Faserviricetes|Huolimaviricetes|Malgrandaviricetes	Cluster F	Faserviricetes|Huolimaviricetes|Malgrandaviricetes	Petitvirales	1	Microviridae	novel_genus_16_of_Bullavirinae	5617	8	FALSE	5.463	5617	Fully clustered	Hofneiviricota|Saleviricota|Phixviricota	Monodnaviria	Bullavirinae	1	1	FALSE	0	0	1	0	45	0	45	45	1	1
NODE_771_length_44789_cov_5.928923__0_partial-cat_5	vOTU_77	5618	Caudoviricetes	Cluster B	Caudoviricetes	novel_order_11_of_Caudoviricetes	0.766798	novel_family_8_of_novel_order_11_of_Caudoviricetes	novel_genus_1_of_novel_subfamily_0_of_novel_family_8_of_novel_order_11_of_Caudoviricetes	5618	22	FALSE	14.715	5618	Lower clustered then no edges	Uroviricota	Duplodnaviria	novel_subfamily_0_of_novel_family_8_of_novel_order_11_of_Caudoviricetes	3.96712	0.252072	FALSE	0	0	8	27048604	23	0.000209782	33.3478	23	0.995815	0.143741
NODE_773_length_47499_cov_15.501518__full-cat_1	vOTU_114	5620	No Realm assigned (Cluster D)	Cluster G			1			5620	73	FALSE	47.499	5620	Fully clustered		No Realm		1	1	FALSE	0	0	1	0	19	0	19	19	1	1
NODE_7731_length_10925_cov_3.426899__full-cat_2	vOTU_326	5619	No realm	Singleton no realm			0			5619	21	FALSE	10.925	5619	Lower clustered then no edges		No Realm		0	0	TRUE	0	0	0	0	0	0	0	0	Infinity	0
NODE_775_length_76216_cov_9.482814__0_partial-cat_4	vOTU_170	5621	No realm	Cluster P			1			5621	19	FALSE	19.586	5621	Lower clustered then no edges		No Realm		1	1	FALSE	0	0	1	0	6	0	6	6	1	1
NODE_782_length_40877_cov_20.232917__full-cat_1	vOTU_196	5623	No realm	Cluster Y			1			5623	48	FALSE	40.877	5623	Fully clustered		No Realm		1	1	FALSE	0	0	1	0	4	0	4	4	1	1
NODE_7828_length_10794_cov_3.183074__full-cat_1	vOTU_327	5622	No realm	Singleton no realm			0			5622	11	FALSE	10.794	5622	Lower clustered then no edges		No Realm		0	0	TRUE	0	0	0	0	0	0	0	0	Infinity	0
NODE_791_length_74961_cov_7.532544__0_partial-cat_5	vOTU_68	5624	Caudoviricetes	Cluster B	Caudoviricetes	novel_order_11_of_Caudoviricetes	0.573892	novel_family_8_of_novel_order_11_of_Caudoviricetes	novel_genus_5_of_novel_subfamily_0_of_novel_family_8_of_novel_order_11_of_Caudoviricetes	5624	54	FALSE	45.829	5624	Fully clustered	Uroviricota	Duplodnaviria	novel_subfamily_0_of_novel_family_8_of_novel_order_11_of_Caudoviricetes	3.96533	0.252186	FALSE	0	0	8	48332560	29	0.000701654	30.2414	29	0.995818	0.129791
NODE_794_length_20455_cov_7.283198_cutoff_5_type_linears	vOTU_257	5625	Caudoviricetes	Singleton Caudoviricetes	Caudoviricetes	novel_order_127_of_Caudoviricetes	0	novel_family_0_of_novel_order_127_of_Caudoviricetes	novel_genus_0_of_novel_subfamily_0_of_novel_family_0_of_novel_order_127_of_Caudoviricetes	5625	26	FALSE	20.455	5625	Lower clustered then no edges	Uroviricota	Duplodnaviria	novel_subfamily_0_of_novel_family_0_of_novel_order_127_of_Caudoviricetes	0	0	TRUE	0	0	0	0	0	0	0	0	Infinity	0
NODE_796_length_40489_cov_29.889018__full-cat_1	vOTU_114	5626	No Realm assigned (Cluster D)	Cluster G			1			5626	66	FALSE	40.489	5626	Fully clustered		No Realm		1	1	FALSE	0	0	1	0	19	0	19	19	1	1
NODE_7973_length_10782_cov_7.907800__full-cat_1	vOTU_328	5627	No realm	Singleton no realm			0			5627	11	FALSE	10.782	5627	Lower clustered then no edges		No Realm		0	0	TRUE	0	0	0	0	0	0	0	0	Infinity	0
NODE_798_length_73830_cov_61.962374__full-cat_1	vOTU_196	5628	No realm	Cluster Y			1			5628	95	FALSE	73.83	5628	Fully clustered		No Realm		1	1	FALSE	0	0	1	0	4	0	4	4	1	1
NODE_8_length_149528_cov_113.307880__0_partial-cat_4	vOTU_86	5656	Caudoviricetes (Cluster A)	Cluster C	Caudoviricetes	novel_order_15_of_Caudoviricetes	0.748918	novel_family_6_of_novel_order_15_of_Caudoviricetes	novel_genus_0_of_novel_subfamily_1_of_novel_family_6_of_novel_order_15_of_Caudoviricetes	5656	66	FALSE	47.807	5656	Fully clustered	Uroviricota	Duplodnaviria	novel_subfamily_1_of_novel_family_6_of_novel_order_15_of_Caudoviricetes	4.38454	0.228074	FALSE	0	0	8	120623092	22	0.000131605	71.5455	22	0.995226	0.365028
NODE_8_length_317222_cov_7.303631__0_partial-cat_5	vOTU_68	5657	Caudoviricetes	Cluster B	Caudoviricetes	novel_order_11_of_Caudoviricetes	0.573892	novel_family_8_of_novel_order_11_of_Caudoviricetes	novel_genus_5_of_novel_subfamily_0_of_novel_family_8_of_novel_order_11_of_Caudoviricetes	5657	58	FALSE	50.085	5657	Fully clustered	Uroviricota	Duplodnaviria	novel_subfamily_0_of_novel_family_8_of_novel_order_11_of_Caudoviricetes	3.96533	0.252186	FALSE	0	0	8	48332560	29	0.000701654	30.2414	29	0.995818	0.129791
NODE_8_length_5463_cov_564.826587_cutoff_0_type_circular	vOTU_113	5658	Faserviricetes|Huolimaviricetes|Malgrandaviricetes	Cluster F	Faserviricetes|Huolimaviricetes|Malgrandaviricetes	Petitvirales	1	Microviridae	novel_genus_0_of_Bullavirinae	5658	7	FALSE	5.463	5658	Fully clustered	Hofneiviricota|Saleviricota|Phixviricota	Monodnaviria	Bullavirinae	1	1	FALSE	0	0	1	0	45	0	45	45	1	1
NODE_8_length_5463_cov_755.327516_cutoff_0_type_circular	vOTU_113	5659	Faserviricetes|Huolimaviricetes|Malgrandaviricetes	Cluster F	Faserviricetes|Huolimaviricetes|Malgrandaviricetes	Petitvirales	1	Microviridae	novel_genus_19_of_Bullavirinae	5659	7	FALSE	5.463	5659	Fully clustered	Hofneiviricota|Saleviricota|Phixviricota	Monodnaviria	Bullavirinae	1	1	FALSE	0	0	1	0	45	0	45	45	1	1
NODE_802_length_43850_cov_7.767505__0_partial-cat_4	vOTU_122	5632	Caudoviricetes	Cluster H	Caudoviricetes	novel_order_102_of_Caudoviricetes	0.838235	novel_family_0_of_novel_order_102_of_Caudoviricetes	novel_genus_6_of_novel_subfamily_0_of_novel_family_0_of_novel_order_102_of_Caudoviricetes||novel_family_1_of_novel_order_102_of_Caudoviricetes	5632	30	FALSE	27.597	5632	Fully clustered	Uroviricota	Duplodnaviria	novel_subfamily_0_of_novel_family_0_of_novel_order_102_of_Caudoviricetes||novel_family_1_of_novel_order_102_of_Caudoviricetes	1.05556	0.947368	FALSE	0	0	2	60	17	0.0595497	14.8824	17	0.996732	0.826797
NODE_805_length_74080_cov_10.349189__full-cat_1	vOTU_273	5633	No realm	Singleton no realm			0			5633	85	FALSE	74.08	5633	Fully clustered		No Realm		0	0	TRUE	0	0	0	0	0	0	0	0	Infinity	0
NODE_81_length_236358_cov_14.367097__0_partial-cat_4	vOTU_70	5637	Caudoviricetes	Cluster B	Caudoviricetes	novel_order_19_of_Caudoviricetes	0.333333	novel_family_1_of_novel_order_19_of_Caudoviricetes	novel_genus_0_of_novel_subfamily_0_of_novel_family_1_of_novel_order_19_of_Caudoviricetes	5637	62	FALSE	42.226	5637	Fully clustered	Uroviricota	Duplodnaviria	novel_subfamily_0_of_novel_family_1_of_novel_order_19_of_Caudoviricetes	4.75692	0.21022	FALSE	0	0	8	5950	3	9.01536e-06	9.33333	3	0.994701	0.36
NODE_811_length_33352_cov_5.071255__full-cat_1	vOTU_145	5634	Caudoviricetes	Cluster K	Caudoviricetes	novel_order_23_of_Caudoviricetes	0.714286	novel_family_2_of_novel_order_23_of_Caudoviricetes	novel_genus_0_of_novel_subfamily_3_of_novel_family_2_of_novel_order_23_of_Caudoviricetes	5634	54	FALSE	33.352	5634	Fully clustered	Uroviricota	Duplodnaviria	novel_subfamily_3_of_novel_family_2_of_novel_order_23_of_Caudoviricetes	4.32576	0.231173	FALSE	0	0	8	22196532	7	0.000941821	45.7143	7	0.995309	0.268067
NODE_8177_length_5463_cov_396.685481__full-cat_2	vOTU_113	5635	Faserviricetes|Huolimaviricetes|Malgrandaviricetes	Cluster F	Faserviricetes|Huolimaviricetes|Malgrandaviricetes	Petitvirales	1	Microviridae	novel_genus_18_of_Bullavirinae	5635	7	FALSE	5.463	5635	Fully clustered	Hofneiviricota|Saleviricota|Phixviricota	Monodnaviria	Bullavirinae	1	1	FALSE	0	0	1	0	45	0	45	45	1	1
NODE_8196_length_11409_cov_4.184698__full-cat_2	vOTU_325	5636	No realm	Singleton no realm			0			5636	21	FALSE	11.409	5636	Lower clustered then no edges		No Realm		0	0	TRUE	0	0	0	0	0	0	0	0	Infinity	0
NODE_8235_length_10493_cov_2.902938__full-cat_1	vOTU_13	5638	Caudoviricetes	Cluster A	Caudoviricetes	novel_order_15_of_Caudoviricetes	1	novel_family_5_of_novel_order_15_of_Caudoviricetes	novel_genus_1_of_novel_subfamily_3_of_novel_family_5_of_novel_order_15_of_Caudoviricetes	5638	9	FALSE	10.493	5638	Fully clustered	Uroviricota	Duplodnaviria	novel_subfamily_3_of_novel_family_5_of_novel_order_15_of_Caudoviricetes	5.82088	0.171795	FALSE	0	0	10	0	3	0	11.6667	3	0.9932	0.729167
NODE_8292_length_2973_cov_6.229972__full-cat_1	vOTU_29	5639	No realm	Singleton no realm			0			5639	3	FALSE	2.973	5639	Fully clustered		No Realm		0	0	TRUE	0	0	0	0	0	0	0	0	Infinity	0
NODE_83_length_54622_cov_9.161555_cutoff_5_type_linears	vOTU_277	5643	No realm	Singleton no realm			0			5643	64	FALSE	54.622	5643	Lower clustered then no edges		No Realm		0	0	TRUE	0	0	0	0	0	0	0	0	Infinity	0
NODE_837_length_44965_cov_15.668508__0_partial-cat_5	vOTU_27	5640	Caudoviricetes	Cluster AB	Caudoviricetes	novel_order_101_of_Caudoviricetes	1	novel_family_0_of_novel_order_101_of_Caudoviricetes	novel_genus_1_of_novel_subfamily_0_of_novel_family_0_of_novel_order_101_of_Caudoviricetes	5640	42	FALSE	35.378	5640	Fully clustered	Uroviricota	Duplodnaviria	novel_subfamily_0_of_novel_family_0_of_novel_order_101_of_Caudoviricetes	1	1	FALSE	0	0	1	0	3	0	3	3	1	1
NODE_838_length_44935_cov_140.221165__full-cat_1	vOTU_115	5642	No Realm assigned (Cluster D)	Cluster G			1			5642	72	FALSE	44.935	5642	Fully clustered		No Realm		1	1	FALSE	0	0	1	0	19	0	19	19	1	1
NODE_8385_length_7807_cov_3.663777__full-cat_1	vOTU_343	5641	No realm	Singleton no realm			0			5641	10	FALSE	7.807	5641	No edges found		No Realm		0	0	TRUE	0	0	0	0	0	0	0	0	Infinity	0
NODE_843_length_21102_cov_93.044376__full-cat_1	vOTU_56	5644	No realm	Cluster AR			1			5644	19	FALSE	21.102	5644	Fully clustered		No Realm		1	1	FALSE	0	0	1	0	2	0	2	2	1	1
NODE_8467_length_4957_cov_6.783811__full-cat_2	vOTU_188	5645	No realm	Cluster V			1			5645	7	FALSE	4.957	5645	Fully clustered		No Realm		1	1	FALSE	0	0	1	0	4	0	4	4	1	1
NODE_8526_length_9966_cov_3.702093__full-cat_1	vOTU_233	5646	No realm	Duo T			0			5646	17	FALSE	9.966	5646	Fully clustered		No Realm		1	1	FALSE	0	0	1	0	1	0	1	1	1	0
NODE_853_length_14432_cov_6.251968_cutoff_5_type_linears	vOTU_180	5647	Laserviricetes|Tectiliviricetes	Cluster T	Laserviricetes|Tectiliviricetes	Kalamavirales	0.952381	novel_family_0_of_Kalamavirales	novel_genus_1_of_noRef_of_novel_family_0_of_Kalamavirales	5647	28	FALSE	14.432	5647	Fully clustered	Dividoviricota|Preplasmiviricota	Varidnaviria	noRef_of_novel_family_0_of_Kalamavirales	1	1	FALSE	0	0	1	2	7	0.00793651	6.71429	7	1	0.959184
NODE_858_length_71879_cov_11.504164__0_partial-cat_4	vOTU_2	5648	Caudoviricetes	Cluster A	Caudoviricetes	novel_order_15_of_Caudoviricetes	0.327796	novel_family_5_of_novel_order_15_of_Caudoviricetes	novel_genus_4_of_novel_subfamily_0_of_novel_family_5_of_novel_order_15_of_Caudoviricetes	5648	56	FALSE	52.624	5648	Fully clustered	Uroviricota	Duplodnaviria	novel_subfamily_0_of_novel_family_5_of_novel_order_15_of_Caudoviricetes	3.87667	0.257953	FALSE	0	0	8	371331840	43	0.0056709	32.1395	43	0.995943	0.0976886
NODE_8646_length_9832_cov_10.862430__full-cat_1	vOTU_95	5649	Caudoviricetes (Cluster B)	Cluster D	Caudoviricetes	novel_order_1_of_Caudoviricetes	0.736264	novel_family_0_of_novel_order_1_of_Caudoviricetes	novel_genus_6_of_novel_subfamily_0_of_novel_family_0_of_novel_order_1_of_Caudoviricetes	5649	12	FALSE	9.832	5649	Fully clustered	Uroviricota	Duplodnaviria	novel_subfamily_0_of_novel_family_0_of_novel_order_1_of_Caudoviricetes	6.38653	0.15658	FALSE	0	0	10	92	14	7.3686e-07	12.5	14	0.992403	0.520833
NODE_866_length_41343_cov_5.608879__full-cat_1	vOTU_65	5650	No realm	Cluster AY			1			5650	64	FALSE	41.343	5650	Fully clustered		No Realm		1	1	FALSE	0	0	1	0	2	0	2	2	1	1
NODE_8735_length_4811_cov_6.001479__full-cat_1	vOTU_4	5651	Caudoviricetes	Cluster A	Caudoviricetes	novel_order_15_of_Caudoviricetes	0.945455	novel_family_5_of_novel_order_15_of_Caudoviricetes	novel_genus_9_of_novel_subfamily_0_of_novel_family_5_of_novel_order_15_of_Caudoviricetes	5651	8	FALSE	4.811	5651	Fully clustered	Uroviricota	Duplodnaviria	novel_subfamily_0_of_novel_family_5_of_novel_order_15_of_Caudoviricetes	4.87368	0.205184	FALSE	0	0	9	14	11	4.0588e-08	20.7273	11	0.994536	0.441006
NODE_8752_length_9731_cov_17.504247__full-cat_1	vOTU_96	5652	Caudoviricetes (Cluster B)	Cluster D	Caudoviricetes	novel_order_1_of_Caudoviricetes	0.736264	novel_family_0_of_novel_order_1_of_Caudoviricetes	novel_genus_6_of_novel_subfamily_0_of_novel_family_0_of_novel_order_1_of_Caudoviricetes	5652	11	FALSE	9.731	5652	Fully clustered	Uroviricota	Duplodnaviria	novel_subfamily_0_of_novel_family_0_of_novel_order_1_of_Caudoviricetes	6.38653	0.15658	FALSE	0	0	10	92	14	7.3686e-07	12.5	14	0.992403	0.520833
NODE_887_length_13436_cov_7.312449_cutoff_5_type_linears	vOTU_312	5653	No realm	Singleton no realm			0			5653	13	FALSE	13.436	5653	Lower clustered then no edges		No Realm		0	0	TRUE	0	0	0	0	0	0	0	0	Infinity	0
NODE_8944_length_4698_cov_2.627570__full-cat_1	vOTU_21	5654	Caudoviricetes	Cluster A	Caudoviricetes	novel_order_15_of_Caudoviricetes	0.6	novel_family_5_of_novel_order_15_of_Caudoviricetes	novel_genus_0_of_novel_subfamily_6_of_novel_family_5_of_novel_order_15_of_Caudoviricetes	5654	6	FALSE	4.698	5654	Lower clustered then no edges	Uroviricota	Duplodnaviria	novel_subfamily_6_of_novel_family_5_of_novel_order_15_of_Caudoviricetes	5.39769	0.185264	FALSE	0	0	9	615666	5	1.77914e-05	14.2	5	0.993797	0.538462
NODE_8969_length_5012_cov_3.827356__full-cat_1	vOTU_20	5655	Caudoviricetes	Cluster A	Caudoviricetes	novel_order_15_of_Caudoviricetes	0.945455	novel_family_5_of_novel_order_15_of_Caudoviricetes	novel_genus_7_of_novel_subfamily_0_of_novel_family_5_of_novel_order_15_of_Caudoviricetes	5655	6	FALSE	5.012	5655	Fully clustered	Uroviricota	Duplodnaviria	novel_subfamily_0_of_novel_family_5_of_novel_order_15_of_Caudoviricetes	4.87368	0.205184	FALSE	0	0	9	14	11	4.0588e-08	20.7273	11	0.994536	0.441006
NODE_902_length_13030_cov_5.856636_cutoff_5_type_linears	vOTU_315	5660	No realm	Singleton no realm			0			5660	29	FALSE	13.03	5660	Lower clustered then no edges		No Realm		0	0	TRUE	0	0	0	0	0	0	0	0	Infinity	0
NODE_9034_length_9595_cov_3.869195__full-cat_1	vOTU_229	5661	Caudoviricetes	Duo R	Caudoviricetes	novel_order_14_of_Caudoviricetes	0	novel_family_0_of_novel_order_14_of_Caudoviricetes	novel_genus_1_of_novel_subfamily_0_of_novel_family_0_of_novel_order_14_of_Caudoviricetes	5661	14	FALSE	9.595	5661	Fully clustered	Uroviricota	Duplodnaviria	novel_subfamily_0_of_novel_family_0_of_novel_order_14_of_Caudoviricetes	6.38075	0.156721	FALSE	0	0	11	0	1	0	4	1	0.992411	0
NODE_9050_length_10522_cov_2.972140__full-cat_1	vOTU_262	5662	Caudoviricetes	Singleton Caudoviricetes	Caudoviricetes	novel_order_128_of_Caudoviricetes	0	novel_family_0_of_novel_order_128_of_Caudoviricetes	novel_genus_0_of_novel_subfamily_0_of_novel_family_0_of_novel_order_128_of_Caudoviricetes	5662	14	FALSE	10.522	5662	Lower clustered then no edges	Uroviricota	Duplodnaviria	novel_subfamily_0_of_novel_family_0_of_novel_order_128_of_Caudoviricetes	0	0	TRUE	0	0	0	0	0	0	0	0	Infinity	0
NODE_906_length_40112_cov_6.926265__full-cat_1	vOTU_283	5663	No realm	Singleton no realm			0			5663	48	FALSE	40.112	5663	Lower clustered then no edges		No Realm		0	0	TRUE	0	0	0	0	0	0	0	0	Infinity	0
NODE_9136_length_9331_cov_3.794251__full-cat_1	vOTU_336	5664	No realm	Singleton no realm			0			5664	17	FALSE	9.331	5664	Lower clustered then no edges		No Realm		0	0	TRUE	0	0	0	0	0	0	0	0	Infinity	0
NODE_915_length_68189_cov_40.205661__full-cat_1	vOTU_60	5665	Caudoviricetes	Cluster AT	Caudoviricetes	novel_order_97_of_Caudoviricetes	1	novel_family_0_of_novel_order_97_of_Caudoviricetes	novel_genus_0_of_novel_subfamily_0_of_novel_family_0_of_novel_order_97_of_Caudoviricetes	5665	77	FALSE	68.189	5665	Fully clustered	Uroviricota	Duplodnaviria	novel_subfamily_0_of_novel_family_0_of_novel_order_97_of_Caudoviricetes	1	1	FALSE	0	0	1	0	2	0	2	2	1	1
NODE_92_length_250164_cov_11.036895__0_partial-cat_5	vOTU_137	5668	Caudoviricetes	Cluster I	Caudoviricetes	novel_order_11_of_Caudoviricetes	0.8	novel_family_7_of_novel_order_11_of_Caudoviricetes	novel_genus_5_of_novel_subfamily_0_of_novel_family_7_of_novel_order_11_of_Caudoviricetes	5668	19	FALSE	21.731	5668	Fully clustered	Uroviricota	Duplodnaviria	novel_subfamily_0_of_novel_family_7_of_novel_order_11_of_Caudoviricetes	4.66926	0.214167	FALSE	0	0	9	1922804	10	0.000166171	10.6	10	0.994825	0.424
NODE_9269_length_10331_cov_3.774137__full-cat_1	vOTU_139	5666	Caudoviricetes	Cluster I	Caudoviricetes	novel_order_11_of_Caudoviricetes	0.822222	novel_family_7_of_novel_order_11_of_Caudoviricetes	novel_genus_1_of_novel_subfamily_0_of_novel_family_7_of_novel_order_11_of_Caudoviricetes	5666	7	FALSE	10.331	5666	Fully clustered	Uroviricota	Duplodnaviria	novel_subfamily_0_of_novel_family_7_of_novel_order_11_of_Caudoviricetes	4.66926	0.214167	FALSE	0	0	9	197070	10	2.81769e-05	10.6	10	0.994825	0.424
NODE_9270_length_2572_cov_2.810421__full-cat_1	vOTU_382	5667	No realm	Singleton no realm			0			5667	3	FALSE	2.572	5667	Fully clustered		No Realm		0	0	TRUE	0	0	0	0	0	0	0	0	Infinity	0
NODE_941_length_63532_cov_16.448349__full-cat_1	vOTU_38	5669	Caudoviricetes	Cluster AI	Caudoviricetes	novel_order_77_of_Caudoviricetes	1	novel_family_0_of_novel_order_77_of_Caudoviricetes	novel_genus_0_of_novel_subfamily_1_of_novel_family_0_of_novel_order_77_of_Caudoviricetes	5669	82	FALSE	63.532	5669	Fully clustered	Uroviricota	Duplodnaviria	novel_subfamily_1_of_novel_family_0_of_novel_order_77_of_Caudoviricetes	6.06974	0.164752	FALSE	0	0	12	0	3	0	17.6667	3	0.992849	0.706667
NODE_95_length_224335_cov_31.705005__0_partial-cat_5	vOTU_227	5670	No realm	Duo P			0			5670	58	FALSE	50.078	5670	Fully clustered		No Realm		1	1	FALSE	0	0	1	0	1	0	1	1	1	0
NODE_961_length_25043_cov_5.685973__full-cat_1	vOTU_294	5671	No realm	Singleton no realm			0			5671	38	FALSE	25.043	5671	Lower clustered then no edges		No Realm		0	0	TRUE	0	0	0	0	0	0	0	0	Infinity	0
NODE_9621_length_9064_cov_3.040169__full-cat_1	vOTU_80	5672	Caudoviricetes	Cluster B	Caudoviricetes	novel_order_11_of_Caudoviricetes	0.790476	novel_family_8_of_novel_order_11_of_Caudoviricetes	novel_genus_2_of_novel_subfamily_0_of_novel_family_8_of_novel_order_11_of_Caudoviricetes	5672	12	FALSE	9.064	5672	Lower clustered then no edges	Uroviricota	Duplodnaviria	novel_subfamily_0_of_novel_family_8_of_novel_order_11_of_Caudoviricetes	4.72345	0.21171	FALSE	0	0	9	63360	15	1.69948e-06	20.8	15	0.994748	0.562162
NODE_97_length_136899_cov_9.156451__0_partial-cat_4	vOTU_121	5675	Caudoviricetes	Cluster H	Caudoviricetes	novel_order_102_of_Caudoviricetes	0.882353	novel_family_0_of_novel_order_102_of_Caudoviricetes	novel_genus_9_of_novel_subfamily_0_of_novel_family_0_of_novel_order_102_of_Caudoviricetes||novel_family_1_of_novel_order_102_of_Caudoviricetes	5675	34	FALSE	31.22	5675	Fully clustered	Uroviricota	Duplodnaviria	novel_subfamily_0_of_novel_family_0_of_novel_order_102_of_Caudoviricetes||novel_family_1_of_novel_order_102_of_Caudoviricetes	1.05556	0.947368	FALSE	0	0	2	36	17	0.0122808	15.2353	17	0.996732	0.846405
NODE_9721_length_8977_cov_2.848315__full-cat_1	vOTU_97	5673	Caudoviricetes (Cluster B)	Cluster D	Caudoviricetes	novel_order_1_of_Caudoviricetes	1	novel_family_0_of_novel_order_1_of_Caudoviricetes	novel_genus_1_of_novel_subfamily_0_of_novel_family_0_of_novel_order_1_of_Caudoviricetes	5673	14	FALSE	8.977	5673	Fully clustered	Uroviricota	Duplodnaviria	novel_subfamily_0_of_novel_family_0_of_novel_order_1_of_Caudoviricetes	6.38892	0.156521	FALSE	0	0	10	0	6	0	14.3333	6	0.992399	0.716667
NODE_9796_length_9897_cov_4.506314__full-cat_1	vOTU_332	5674	No realm	Singleton no realm			0			5674	11	FALSE	9.897	5674	Lower clustered then no edges		No Realm		0	0	TRUE	0	0	0	0	0	0	0	0	Infinity	0
NODE_9803_length_8914_cov_3.344687__full-cat_1	vOTU_226	5676	No realm	Duo O			0			5676	15	FALSE	8.914	5676	Fully clustered		No Realm		1	1	FALSE	0	0	1	0	1	0	1	1	1	0
NODE_988_length_63532_cov_8.949429__full-cat_1	vOTU_38	5677	Caudoviricetes	Cluster AI	Caudoviricetes	novel_order_77_of_Caudoviricetes	1	novel_family_1_of_novel_order_77_of_Caudoviricetes	novel_genus_0_of_novel_subfamily_1_of_novel_family_1_of_novel_order_77_of_Caudoviricetes	5677	82	FALSE	63.532	5677	Fully clustered	Uroviricota	Duplodnaviria	novel_subfamily_1_of_novel_family_1_of_novel_order_77_of_Caudoviricetes	6.06974	0.164752	FALSE	0	0	12	0	3	0	17.6667	3	0.992849	0.706667
NODE_9898_length_4044_cov_2.896395__full-cat_1	vOTU_364	5678	No realm	Singleton no realm			0			5678	6	FALSE	4.044	5678	Lower clustered then no edges		No Realm		0	0	TRUE	0	0	0	0	0	0	0	0	Infinity	0
NODE_9898_length_8837_cov_4.732306__full-cat_1	vOTU_338	5679	No realm	Singleton no realm			0			5679	6	FALSE	8.837	5679	No edges found		No Realm		0	0	TRUE	0	0	0	0	0	0	0	0	Infinity	0
NODE_99_length_240824_cov_37.788870__0_partial-cat_5	vOTU_43	5680	No realm	Cluster AK			1			5680	13	FALSE	20.584	5680	Fully clustered		No Realm		1	1	FALSE	0	0	1	0	2	0	2	2	1	1

### Sheet: S6
S6: Normalized (RPKM) relative abundance table for all 20 sample metagenomes - calculated for individual contigs and summed for vOTUs
vOTU	HW-02	HW-12	HW-13	P14-16	P18-20	P2-4	P23-25	P27-29	P8-12	PDB5	S13-15	S18-20	S2-4	S22-25	S29-31	S34-36	S37	S7-8	V2	W1-4
vOTU_1	8.71214e-05	0.00377754	0	0.0140024	0.734724	0.000592049	0.00780088	0.775057	0.0100176	0.00189717	0.00149331	0.000818211	0.0014444	0.00190865	0.0408783	0.00120373	0.00148343	0.00206701	0.00469274	0.00488303
vOTU_2	0.277141	0.0218192	0.147804	0.003484	0.00146248	0.0162041	0.0585118	0.00314695	0.00219929	0.0473224	0.0463981	0.0377306	0.456422	0.0947298	0.00266553	0.00871285	0.00287076	0.00245462	0.00875716	0.00850477
vOTU_3	0.0924	0.00853186	0.039132	0.00368964	0.000903467	0.00468016	0.00379177	0	0.00155273	0.0277448	0.0212483	0.0449164	0.197056	0.248553	0.00185715	0.0326794	0.00325736	0.0742716	0.0061827	0.00729119
vOTU_4	0.0349131	0.0402644	0.0780557	0.0663016	0.0115261	0.0123178	0.0452562	0.0174218	0.0131055	0.00904461	0.0702521	0.0267877	0.438455	0.74985	0.0316277	0.0260291	0.0190268	0.00767991	0.0303003	0.0304742
vOTU_5	0.224136	0.0178648	0	0.00220735	0.00169872	0.00979973	0.00238783	0	0	0.0436643	0.0148894	0.0306979	0.183124	0.190821	0.00133326	0.0100628	0.00389746	0.0497653	0.00739765	0.00384881
vOTU_6	0.0224735	0.0457386	0	0	0.0008047	0.014949	0.0534636	0.00623357	0.00242023	0.00161594	0.118589	0.00676173	0.0127074	0.0532749	0.000926309	0.181892	0.000676962	0.00563042	0	0.0284952
vOTU_7	0.0445527	0.0147638	0.416708	0	0.000824643	0.00186893	0.016098	0.00425871	0	0.0347351	0.179365	0.0653174	0.0770564	0.10084	0.00106792	0.0121287	0.00173435	0.000395451	0	0.0181546
vOTU_8	0.0061736	0.0139057	0	0.00601358	0.00042072	0.00317832	0.0317133	0	0	0.00203693	0.208351	0.000819921	0.00155081	0.0019414	0.000726451	0.0393987	0.00070787	0.000807012	0.0100769	0.0020971
vOTU_9	0.439974	0.00400836	0	0	0.0156578	0.00197414	0.00213526	0.00674769	0.00196488	0.0218192	0.331916	0.263273	0.00338798	0.00428633	0.00420489	0.0162495	0.00452185	0.00128879	0	0.014667
vOTU_10	0	0	0	0.0114168	0	0.0181021	0.134927	0.0433117	0	0.000773423	0.366028	0.00289086	0.0070661	0.0200668	0.00367778	0.111826	0	0.000766056	0	0.00796269
vOTU_11	0.0305632	0.00747297	0	0.0129269	0.00226097	0.00136643	0.0202766	0	0	0.0389698	0.0654838	0.0221573	0.0883415	0.495691	0.00364371	0.0222254	0	0.00130107	0	0.0142752
vOTU_12	0.0065665	0	0	0	0	0.00297492	0.0213114	0	0	0	0.184212	0.00986721	0.0039918	0.0100953	0	0.0379404	0.00165642	0.000472104	0	0.00817873
vOTU_13	0.00543568	0.00505047	0.0617716	0	0	0.00184696	0.019374	0	0	0.00295921	0.153731	0.00170166	0.00720953	0.0200563	0	0.0402825	0.00308513	0.00234482	0	0.0162487
vOTU_14	0.0544182	0.0356906	0.194012	0	0	0.00870138	0.0367325	0.0148708	0.00433028	0.0676159	0.103152	0.232489	0.0841176	0.228103	0.00248603	0.0260007	0	0.00276172	0	0.0358831
vOTU_15	0.0106213	0.285094	0.0268226	0.0227613	0	0	0.00123112	0	0	0.00385488	0.0188124	0.00177336	0.00586977	0.709505	0.000916534	0.0225315	0.00133964	0.00916357	0	0.00264583
vOTU_16	0.00720564	0.0446333	0.030328	0	0.00180052	0.0027204	0.0459363	0.00929844	0	0.00087173	0.136889	0.00651662	0.00597318	0.00738528	0.00155447	0.0536338	0	0	0.0431253	0.014958
vOTU_17	0.00258748	0.0560959	0.0326715	0	0	0.00293061	0.0262425	0	0	0.00093909	0.0487858	0	0.00822216	0.0546972	0.00111639	0.145168	0.0032635	0	0	0.0225594
vOTU_18	0.0010671	0.0198296	0	0	0	0.0507618	0.274587	0.0743597	0	0.00232374	0.0105172	0.00334061	0.000884584	0.00492168	0.00552493	0.0629962	0	0	0	0.00797461
vOTU_19	0.0801901	0	0	0	0	0.0997789	0.199315	0	0	0	0.117607	0.0014143	0	0.0143253	0.000730959	0.0780253	0	0	0	0
vOTU_20	0.0864881	0.00704903	0	0	0.00255924	0	0.00296788	0	0	0	0.00877768	0.222304	0.00188671	0.00131217	0.0022095	0.000476466	0	0	0	0
vOTU_21	0	0.00376008	0	0	0	0	0	0	0	0	0	0	0.00301922	0.355567	0	0	0	0	0	0.00453643
vOTU_22	0	0.0182961	0	0	0	0	0.00256775	0.0171523	0	0.00160803	0.0101257	0.00184936	0.269338	0.122609	0.00286743	0.0748197	0	0.00159271	0.0795506	0.052425
vOTU_23	0	0.0469255	0.255084	0	0.00378598	0.0228809	0	0	0	0	0.00216419	0	0.168163	0.252349	0.0032686	0.0112777	0	0	0	0.0566143
vOTU_24	0	0	0	0	0	0.00737168	0.0754406	0	0	0	0.002789	0	0.121395	0.0100062	0	0.0163503	0	0	0	0
vOTU_25	0	0	0	0.0250278	0.00228957	0.00518895	0.00349497	0.00197067	0.00172154	0.00628594	0.116476	0.499948	0.238171	0.624245	0.0053153	1.05063	0.00664301	0.00502694	0.0525889	0.00917501
vOTU_26	0.000102077	0.00410987	0.0386671	0	0.00137736	0.000693684	0.0254678	0	0	0.00133371	0.241803	0.00108649	0.000803869	0.0002354	0.000726694	0.02107	0.00154496	0.000660503	0	0.00305135
vOTU_27	0.0490111	0.0269631	0.25039	0.00518238	0.00163155	0.00219121	0.00322352	0.00280861	0.00272616	0.0493263	0.00248707	0.934516	0.0121617	0.0146857	0.0031302	0.000945013	0.00549024	0.0290357	0	0.0153615
vOTU_28	0.118482	0.0182175	0.042441	0.00450184	0.00251965	0.00475866	0.00340896	0.00162653	0	0.277527	0.0223249	0.0529624	0.759496	0.0820338	0.0023566	0.00457368	0.0211968	0.113276	0.0150874	0.00627967
vOTU_29	0.504262	0.0118835	0.0726728	0.0703108	0.0134656	0.00365387	0.00747863	0.00624454	0	0.92611	0.0115775	0.312907	2.10726	0.033816	0.00949019	0.00565861	0.0848458	0.060343	0	0.0172139
vOTU_30	0.00825711	0.00284642	0.0214241	0.0124988	0.00522721	0.191635	0.680437	0.00410534	0.00595775	0.00660732	0.641451	0.146594	0.709666	0.38564	0.00588922	0.166735	0.00521629	0.00805369	0.0342723	0.0124157
vOTU_31	0.00483132	0	0.00620379	0.00394833	0.00147324	0.0998876	0.297487	0.00285309	0.00304627	0.00356637	0.288542	0.0690094	0.351521	0.189783	0.00370973	0.0777239	0.00325336	0.00220775	0.011027	0.00673147
vOTU_32	0	0	0	0.00812439	0.00207255	0.0120853	0.0248755	0.00293639	0.000855057	0.0025273	0.586971	0.0173803	0.221346	0.58533	0.00408095	0.0120195	0.00262884	0.00293676	0.0136092	0.00819819
vOTU_33	15.3087	0.00185079	0.0416025	0.0323829	0.012746	0.0192483	0.0212464	0.0202747	0.0108463	9.24141	0.0251212	2.72209	0.37545	2.30489	0.0276185	0.0148289	0.0188399	0.170647	0.0813297	0.0424731
vOTU_34	0	0	0	0.0125199	0.00566235	1.52134	0.0164969	0.00897468	0.00261336	0.0126689	0.1184	0.0131071	0.262711	0.0728711	1.01126	0.463192	0.00219623	0.00670273	0	0.0115827
vOTU_35	0.163878	0	0	0.00683259	0.00203185	0.176955	0.630188	0.00246864	0.000718313	0.066996	0.0324707	0.508788	0.00392071	0.177079	0.00261322	0.0381353	0.00281587	0.0026364	0.0228986	0.00555966
vOTU_36	0.309433	0	0	0.045483	0.0113677	0.0190272	0.113356	0.0130071	0.0142542	1.27585	0.030539	8.22699	0.0324525	0.259622	0.0187322	0.022133	0.0191264	0.0467594	0.0603258	0.0430624
vOTU_37	6.8529	0.002173	0	0.0380325	0.013204	0.0149133	0.0178555	0.0216171	0.018154	7.23307	0.116423	2.04442	0.10209	1.72744	0.0182967	0.0145753	0.0240171	1.74978	0.163542	0.0515422
vOTU_38	0	0	0	0.00577165	0.00343225	0.00305045	0.0447196	0.00208531	0.00242891	0.00205273	0.643262	0.0023608	0.00301404	0.0173907	0.00220788	0.349494	0.00322711	0.003195	0	0.00469637
vOTU_39	0	0	0	0.0135799	0.00190014	0	0.00238717	0	0.00214309	0.000689972	0.00185556	0.000661267	0.00161969	0.00194848	0.00232401	0.621465	0.00179833	0.002278	0.0113778	0.00473568
vOTU_40	0	0	0	0.107125	0.0382878	0.000984663	0.0283412	0.0774092	0.00588026	0.000631054	0.00136597	0.00108864	0.000840786	0.000334143	0.490347	0.00254796	0.000274128	0.00218765	0.0156094	0.00270706
vOTU_41	0.786037	0.0783619	0	0	0.00455205	0.0928486	0.00645196	0.00391803	0.00456361	0.505426	0.423275	0.195168	0.397248	0.255175	0.00414831	0.17345	0.00382946	0.0811311	0.0181714	0.0163872
vOTU_42	0	0	0	0.0174263	0.395621	0.00736817	0.00612663	0.535175	0	0	0.00232306	0	0.000449397	0	0.0154376	0.000907916	0	0	0	0
vOTU_43	0	0	0	0.0311746	0.0049852	0.758861	0.834177	0.0096544	0.483543	0.00362041	0.00558067	0.00381677	0.0049385	0.004473	2.11682	0.0039445	0.00262115	0.00597653	0.0447762	0.0155306
vOTU_44	0	0.00123729	0	0	0.000898432	1.5149	0.00625131	0	0	0.00043498	0.00102715	0.00150078	0.00182143	0	0.0785997	0.0659025	0.0052907	0.00344669	0	0.0037319
vOTU_45	0.263039	0	0	0	0.00415404	0	0.00181023	0	0	0.534519	0.00468914	0.295025	0.00185269	0.00216117	0.00154521	0.209881	0	0.0395371	0	0.00332014
vOTU_46	0.764238	0.000560402	0.00171355	0	0.00207662	0.00390237	0.00510186	0.00756041	0.00152983	1.93628	0.00169059	0.565276	0.00342856	0.00256024	0.00499585	0.00273878	0.00405579	0.00797483	0.0135592	0.00813521
vOTU_47	0.000519956	0	0	0	0	0	0.00135603	0	0.00175844	0.00226453	0.00122545	0	0.00247838	0.00299767	0.000673019	0.00761946	0.518905	0.611488	0	0.00194285
vOTU_48	0	0.0929945	0	0	0.00844072	0.0315075	0.272157	0.0307697	0	0	0.00529803	0	0.00237924	0	0.00371506	0.014975	0.00334157	0.000476198	0	0.0272238
vOTU_49	0	0.070801	0.70359	0	0.00321315	0.121369	0	0	0	0.00155566	0	0.00134185	0	0.00329489	0.222387	0.000598208	0.0027031	0	2.9822	0.00400404
vOTU_50	20.5499	47.9207	53.382	0.408593	0.148418	0.306247	0.196046	0.125563	0.175792	1.38568	0.320436	2.31973	2.05616	0.169204	0.25194	0.544285	0.0315025	5.47958	0.200813	0.314359
vOTU_51	0	0	0	0.00168008	0.55691	0.00177593	0.0009996	0.216099	0.00106056	0.000455264	0.000313555	0.000261795	0.000779879	0.000723186	0.00260461	0.00048143	0.000395531	0.000338196	0.00281529	0.00234356
vOTU_52	0.00148716	0	0	0.00382281	0.00109231	0	0.00112086	0.00276239	0.000872086	0.000528846	0.354784	0.000937387	0.00117106	0.00114318	0.000474758	0.0624309	0.00240144	0.00131492	0	0.00133312
vOTU_53	0.625512	0	0	0.00624547	0.00127281	0.00582669	0.00355859	0.00882967	0.00185688	0.244848	0.342735	0.78617	0.0231833	0.018393	0.00638647	0.708834	0.0147568	0.0748523	0.0252529	0.00677054
vOTU_54	0	0.00697031	0	0	0.000506132	0.00152943	0.0154563	0	0	0.000490092	0.00347186	0.00239549	0.258112	0.0147917	0.00203917	0.0359013	0	0.000970847	0.036368	0.0197623
vOTU_55	0	1.53423	0.909476	0	0.00165288	0.161494	1.09023	0.0768239	0.00165708	0.0037345	0.00167972	0.00122713	0.00304633	0.00790965	0.00443957	0.00266695	0.00278101	0.00264209	0.0395891	1.70682
vOTU_56	0	0	0	0.0173768	0.0121571	0.00734722	0.0131583	0.00313914	0.00548457	0.0103003	0.0103082	0.00981538	0.0198293	0.00966138	0.0124199	0.00826118	18.8355	0.784403	0.0363975	0.0277739
vOTU_57	0.0016681	0	0	0	0.000468923	0	0.00181265	0	0	0	0.183973	0.000261103	0.000345697	0	0.000809682	0.0600635	0.000788972	0.00134921	0	0.00233737
vOTU_58	0	0.00139445	0	0.00723643	0.000506272	0.000764925	0.0694746	0	0	0.000490228	0.194285	0.0002819	0.00093308	0.0020766	0.00145695	0.0519346	0.00212953	0.00121389	0	0.00168236
vOTU_59	0.0279034	0.0109073	0.010262	0	0.00121848	0.00184099	0.00376809	0	0.00366472	0.0123886	0.00441131	0.865214	0.00392998	0.00218658	0.00280524	0.000453699	0.0112756	0.0113941	0.0072961	0.00506131
vOTU_60	0	0	0	0.140626	0.00488868	1.60298	1.15052	0.00526064	0.855598	0.00566044	0.00755916	0.00757314	0.00982275	0.00838768	3.05866	0.00655268	0.0144456	0.0117507	0.103513	0.0234793
vOTU_61	0.000278148	0	0	0.00431018	0.00452944	0.0028692	0.00463757	0.00992287	0.00564402	0.00367764	2.11273	0.00751069	0.00768333	0.00550971	0.00743222	0.481699	0.0139273	0.00902048	0.0379929	0.0115071
vOTU_62	0	0	0	0	0.00268258	0.00125735	0.00676112	0.0629071	0.0119081	0.00120872	0.400104	0.607271	0.251819	0.291322	0.00184159	0.00261516	0.00140017	0.0665227	0	0.0046488
vOTU_63	0	0	0	0.0170593	0.00925034	0.203906	0.0284916	0.0028282	0.0128384	0.00654818	0.0239018	0.00860746	0.0106697	0.0227416	4.24023	0.843726	0.0137382	0.0168448	0.04263	0.0460313
vOTU_64	0	0	0	0.00913301	0.00117147	0.000644137	1.05123	0.0201149	0.000641115	0.0023267	0.000945001	0.000808812	0.00103182	0.0004369	0.00300565	0.00108924	0.00316218	0.00122614	0.00254962	0.00347578
vOTU_65	0	0	0	0.00443466	0.000930768	0.0145317	0.446505	0.0056079	0.00186626	0.000600847	0.000886763	0.00069102	0.000457451	0.000318148	0.000803572	0.000808665	0.00104402	0.00119025	0	0.00257748
vOTU_66	0	0	0	0	0	0.0756913	0.27999	0	0	0.00202122	0	0	0.00115413	0.00214047	0	0.000777232	0	0	0	0
vOTU_67	0	0.000691668	0	0.00358938	0.000502238	0	0.00223265	0	0.00226581	0.000972643	0.377196	0.000978788	0.00101821	0.00077252	0.00101174	0.00640503	0.00190131	0.000722533	0	0.0010431
vOTU_68	0	0.00862058	0.00862759	0.0266636	0.81472	0.00778317	0.0328066	0.867329	0.0115787	0.00156649	0.00492509	0.00163287	0.00247091	0.00408551	0.47494	0.00378095	0.00219451	0.00334407	0.0395521	0.0138907
vOTU_69	0.0021347	0.0314042	0.156672	0.0128661	0.0165025	0.119681	2.01047	0.185168	0.00586573	0.00464857	0.27837	0.00568036	0.00580644	0.0147685	0.00837567	0.0696583	0.00580556	0.00733809	0.0215596	0.0211875
vOTU_70	0.211797	0	0	0	0.000911304	0	0.00422725	0	0	0.0345616	0.0037044	0.0265554	0.433329	0.0204029	0.0013987	0.0022056	0.00102219	0.00160237	0.00727572	0.00151415
vOTU_71	0	0	0	0	0.00168425	0	0.00173616	0	0	0.000724835	0.0138354	0.00114622	0.00124166	0.00863549	0.000753972	0.272802	0.000314866	0.000358965	0.00896456	0.00124374
vOTU_72	0.343134	0	0.0129721	0.00550395	0.0011552	0.00349076	0.0320027	0.00198859	0.00115813	0.50877	0.0164353	0.119748	0.14059	0.118853	0.00210548	0.00458812	0.00194364	0.00406241	0	0.00191938
vOTU_73	0	0.00590048	0	0.00918609	0.00321337	0	0.0172822	0.00663793	0.00128861	0.00103718	0.168657	0.00328302	0.0490762	0.0747192	0.00384377	0.349265	0.00252306	0.00335897	0.015393	0.0128138
vOTU_74	0.000195077	0	0	0.0219474	0.000438707	0	0.000678341	0	0.000659731	0.00169921	0.000334372	0	0.000808554	0.000449866	0.281288	0.000163352	0	0	0	0
vOTU_75	0	0	0	0	0	0	0.0811078	0.0704879	0	0	0.206836	0.000745098	0	0.00164662	0.00154037	0.0213254	0	0.00205343	0.0641012	0.00355736
vOTU_76	0.350569	0.0108327	0	0.0112432	0.00235977	0.00356537	0.0362328	0.0180841	0.0058004	0.0294112	0.56448	0.928881	0.218217	0.586455	0.00516277	0.640064	0.00920039	0.014261	0.01884	0.0215014
vOTU_77	0	0	0	0.442314	0.271095	0.154093	0.505436	0.0315117	0.391946	0.000422032	0.00132876	0.000970739	0.00192787	0	0.0687344	0.00227201	0.00439991	0.00292608	0	0
vOTU_78	0.0018891	0.0204776	0.250459	0	0.423244	0.00160471	0.0258653	0.0466223	0.00319437	0.000514217	0.0105236	0.0130106	0.00685119	0.00599011	0.00152825	0.00909581	0.00178699	0	0	0.0158822
vOTU_79	0.0146473	0.0668597	0.528663	0.0185916	0.0060981	0.109797	0.498767	0.0201516	0.0100848	0.00436723	1.4474	0.0866137	0.065426	0.0775934	0.00668902	0.29002	0.00471793	0.00210616	0.026299	0.13945
vOTU_80	0	0	0	0	0.0028303	0	0.100108	0.0109624	0	0.0041109	0.117836	0	0	0.00145115	0	0	0	0	0	0
vOTU_81	0	0.00397723	0	0	0	0.316348	0.262904	0.0410145	0	0.00279644	0.00220114	0.00522621	0.000532264	0.000740357	0.0016622	0.00215067	0	0.0013849	0	0.00239921
vOTU_82	0	0	0	0	0	0	0	0	0	0	0.120004	0	0	0	0	0.000735123	0.00664354	0	0	0
vOTU_83	0	0.0142058	0	0	0	0.0155852	0.210335	0.0266353	0	0	0.117438	0.000717955	0.00427753	0	0	0.0196843	0	0.00247328	0	0.00642706
vOTU_84	0.00365776	0.151046	0	0	0.0137098	0.115999	0.0529963	0.0212405	0	0	0.00417973	0.0122141	0.00252678	0.00702928	0.0228835	0.139873	0	0.00262978	0	0.0615036
vOTU_85	0	0	0	2.27685	21.3557	25.5982	11.2748	16.2321	34.3799	0.0624386	0.0635115	0.0518426	0.0718969	0.0824758	0.0935939	0.0741118	0.119392	0.0989978	0.279853	0.17839
vOTU_86	0	0	0	1.00862	10.7073	12.9487	5.83691	8.38366	17.4841	0.031696	0.0317993	0.0273396	0.0342193	0.035767	0.0477179	0.0336675	0.0541717	0.0479917	0.160659	0.101641
vOTU_87	0	0	0	0.185436	0.685948	0	0.0087603	0.0135693	0	0.00159016	0.00075099	0.000731522	0.00102906	0.00101038	0.0286392	0.00128409	0.00110522	0.000945006	0	0.00054571
vOTU_88	0.0931946	0.000777731	0	0.00538134	0.00178831	0.00426625	0.00422048	0	0.00169849	0.0436692	0.145975	0.113435	0.069812	0.0435908	0.00238361	0.251968	0.432517	1.0482	0.0135262	0.00609901
vOTU_89	0.0156842	0	0	0.00834709	0.00140154	0.000705862	0.00270888	0	0.00175638	0.00101784	0.0906655	0.0336872	0.00456347	0.00467088	0.00403337	0.511861	0.00235812	0.00257638	0	0.00213463
vOTU_90	0.0478931	0.00113229	0	0	0.00191843	0.0115942	0.00328415	0.000707669	0.00206068	0.0220262	0.0567119	0.057836	0.126832	0.0921788	0.00126192	0.0571462	0.222257	0.647921	0.0196926	0.00569198
vOTU_91	0.0128158	0	0	0	0.00142328	0.00322563	0.0046765	0.00183756	0.00214033	0.00155044	0.515613	0.015751	0.0579717	0.13336	0.00194556	0.0993667	0.00508871	0.00187693	0.00852241	0.0023648
vOTU_92	0.00283215	0	0	0	0.000636919	0	0.000246205	0	0	0	0.141386	0.00390111	0.000234773	0.0016328	0	0.0300003	0	0.000610859	0	0.00105825
vOTU_93	0.0137733	0.0189588	0	0	0.000688324	0.0353595	0.00372507	0	0	0.00266604	0.0144272	0.0279786	0.0116712	0.0109404	0.000792346	0.0192223	0.0312692	0.443958	0	0.0217296
vOTU_94	0.0390727	0	0	0.0076584	0.00160738	0.0194287	0.00497076	0	0	0.00674458	0.254006	0.0647394	0.28025	0.451626	0.00246706	0.0933672	0	0.00308323	0	0.00356093
vOTU_95	0.236106	0	0	0.00932375	0.00782765	0.00985564	0.00554736	0	0.00588565	0.0284234	0.426325	0.399534	0.241166	0.123077	0.00525618	0.930979	0.00987764	0.00187684	0	0.0130058
vOTU_96	0.51228	0	0	0.0565231	0.00659075	0.00995794	0.0076431	0.00680733	0.0118935	0.0414822	0.817796	0.812499	0.498756	0.271687	0.0117595	1.48618	0.0110891	0.0278128	0	0.016426
vOTU_97	0.0432048	0	0	0	0.00142886	0.00431773	0.000552337	0	0	0.00276716	0.160635	0.0735942	0.0471388	0.0161173	0.0004112	0.149502	0	0.000685201	0	0.00237408
vOTU_98	0.0343048	0	0	0.010403	0.00291124	0	0.00225072	0.00751726	0.00437795	0.00352372	0.396625	0.0526831	0.486385	0.710499	0.00670239	0.0758798	0.00122455	0.0125646	0.0174322	0.00483707
vOTU_99	0.0144897	0	0	0	0	0	0.00114511	0	0	0	0.147888	0.00783499	0.00054597	0	0.000852504	0.0212332	0	0	0	0.00246099
vOTU_100	0	0	0	0	0.00157617	0	0	0	0.00474053	0	0.184103	0	0.000580991	0	0	0.0181935	0	0	0	0
vOTU_101	0.0191259	0	0	0	0.00187008	0	0.000722894	0	0	0	0.122223	0.0124955	0.175779	0.119853	0	0.0201934	0.00471968	0.00358714	0	0.00621436
vOTU_102	0.0115109	0	0	0	0	0	0.00250168	0	0	0	0.0801545	0.0252248	0.157047	0.202408	0.000620811	0.032933	0	0	0	0
vOTU_103	0.0233517	0	0	0	0	0	0.000845843	0	0.00658111	0.0031782	0.110906	0.0237586	0.210111	0.240087	0.00188912	0.0240353	0	0.00209862	0	0
vOTU_104	0.103183	0	0	0.0199806	0	0.00422409	0.00216144	0	0	0.00812145	0.213619	0.258415	0.295249	0.177746	0.000804564	0.203515	0.0211676	0.0442425	0	0.00929039
vOTU_105	1.55733	0	0	0.135541	0.0205458	0.0191031	0.0281029	0.0244857	0.00475338	0.0994734	2.68441	3.02462	2.12345	1.08908	0.028199	2.87236	0.0319096	0.0666944	0.0757083	0.0997858
vOTU_106	0.199652	0	0	0.051342	0.00359197	0.0108542	0.0013885	0	0	0.0191297	0.302518	0.241007	0.133065	0.106817	0.0051685	0.83926	0.00604356	0.017225	0	0.00596812
vOTU_107	5.31991	0	0	0.42535	0.045778	0.0760233	0.166252	0.0708223	0.0963632	0.241626	9.33302	10.9116	7.11329	3.18536	0.123777	10.105	0.130745	0.144844	0.493873	0.2965
vOTU_108	0.126881	0	0	0	0.000805289	0.00365013	0.00166021	0.00138625	0.002422	0.00207938	0.284842	0.0348255	0.00806404	0.0503722	0.00139048	0.0395801	0.000903277	0.00180213	0.0128586	0.001784
vOTU_109	0.474894	0	0	0.0192198	0.00403394	0.00406324	0.00415826	0	0.00303314	0.0126948	0.861137	0.156108	0.11183	0.0853163	0.00483704	0.0714718	0.00537318	0.00531972	0.0241548	0.01145
vOTU_110	0.113548	0	0	0	0.00123064	0.00185936	0	0	0	0.000595817	0.258995	0.0322061	0.0108869	0.0463763	0.000708307	0.0331069	0.00103528	0.00118028	0.0147378	0.00204472
vOTU_111	0.458945	0	0	0.0140234	0	0	0.00227551	0	0	0.0118751	0.443429	0.197484	0.0936652	0.0477877	0.00141171	0.0374445	0	0.00188192	0.0234989	0.00326023
vOTU_112	0.330288	0	0	0	0.00191933	0	0.00296773	0	0	0.00557552	0.118858	0.159238	0.0675645	0.00393631	0.00220939	0.0150079	0	0.0018408	0	0.00318901
vOTU_113	0.00626432	0.00646709	0	82.1063	42.9383	43.0244	44.8101	63.5926	40.185	33.0347	29.5998	22.9242	39.2078	37.0374	61.9041	31.9796	52.1979	59.8024	72.7992	67.6133
vOTU_114	0.0628076	0	0	0.0160701	0.00750355	0.00569552	0.0120263	0.00694568	0.0114918	1.62582	0.039069	0.899647	0.853657	0.24936	0.00885263	0.0322257	0.0110362	2.90364	0.0258144	0.0202355
vOTU_115	5.83975	0.00156519	0.0194659	0.184766	0.0624385	0.0735329	0.0853102	0.0595916	0.0791725	1.86456	5.83518	8.45881	7.86958	6.06544	0.0847981	5.76369	0.0948711	0.237079	0.350354	0.17081
vOTU_116	0.000131679	0	0	0	0.00148065	0.213868	0.0169418	0	0.0017813	0.000286746	0.0260124	0.00148401	0.0022377	0.0104764	0.363041	0.508373	0.00523159	0.00269814	0.00709279	0.0233713
vOTU_117	0.00136995	0.00297002	0	0	0.003543	0.00418939	0.00500192	0.00318211	0.000926609	0.00178994	0.00363967	0.00308786	0.845083	0.00774014	0.00434442	0.0142822	0.00103673	0.00398901	0.0221375	0.0120295
vOTU_118	0	0.00042741	0	0.0177442	0.0040346	0.201163	0.0182353	0.00480828	0.00140014	0.00150259	0.0213481	0.00103686	0.00200198	0.0106613	0.341	0.494192	0.00261088	0.00401835	0.0297338	0.0172745
vOTU_119	0.0167822	0	0	0.00261872	0.0018321	0	0.00424927	0	0.00275513	0.00106442	0.0877629	0.0305022	0.00114806	0.00150296	0.00231987	0.524666	0.000308255	0.00140571	0.00877633	0.00121763
vOTU_120	0.0110448	0.0781871	0.126178	0.0056354	0.00709671	0.00833964	0.00792504	0.00610826	0.00237158	0.00725357	0.073697	0.0264535	1.27634	0.163738	0.00578651	0.339849	0.0056385	0.00623915	0.212472	0.147719
vOTU_121	2.02204	0.0650797	0.0413049	0.0858163	0.0327042	0.26031	0.140549	0.0496411	0.0491945	0.120286	3.60372	4.39249	2.75187	1.10822	0.0609151	4.02541	0.0457519	0.0509208	0.266376	0.134061
vOTU_122	0.00227345	0.110097	0.0861188	0	0.00348595	0.0140451	0.616265	0	0	0.00135019	0.00309973	0.00491728	0.00556812	0.00238308	0.0133759	0.0052785	0.00234607	0.00156022	0.183687	0.89235
vOTU_123	0	0	0	0.276075	0.0123812	0	0.000765766	0	0.00148952	0.000959105	0.000660566	0	0.00127787	0.000507845	0.482155	0	0	0.000474984	0	0.000822863
vOTU_124	0	0.00511876	0.0104345	0.0177091	0.652001	0.0542861	0.0680076	0.788596	0.0260841	0.000599846	0.0210108	0.00155221	0.00171258	0.0101638	0.0162229	0.0584729	0.000521142	0.00356479	0	0.016983
vOTU_125	0	0.00458637	0	0.0714023	0.00199817	0	0.00283216	0.0103192	0	0.000644948	0.00101531	0.00074174	0.000982055	0.000682999	0.637714	0.000992023	0	0.00351342	0.0159531	0.00719332
vOTU_126	0	0	0	0.0124359	0.0400216	0.00131453	0.00201791	0.00449312	0.00130837	0.00168492	0	0.000968896	0.000641403	0.000892165	0.239363	0.000809892	0.0029277	0	0	0.00144558
vOTU_127	0	0.0042631	0	0	0.00154777	0.0249443	0.238523	0.0692742	0.00931022	0	0.000983065	0.00172365	0.00133122	0.000529048	0.00118779	0.000192104	0	0	0.0247144	0.00257165
vOTU_128	0.000635931	0.0118173	0	0.0306626	0.010011	0	0.00110566	0.00738567	0	0	0.000817514	0.000796322	0.00026358	0.00146652	0.341189	0.000532511	0	0	0.0856351	0.0130691
vOTU_129	0	0	0	0.180598	0.0635823	0.000615809	0.00173308	0.0420972	0.167021	0.00157865	0.0016309	0.00130494	0.00157749	0.000835893	0.602008	0.00185908	0.00205728	0.00175906	0.00488107	0.0022009
vOTU_130	0	0.000387574	0	0.0040226	0.000281428	0	0.00152303	0	0	0.000272509	0.000643494	0.000626812	0.192224	0.000865759	0.000971874	0.00104789	0.000473508	0.00107965	0	0.000935194
vOTU_131	0	0	0	0	0.000761096	0.000919951	0.000706097	0	0.00183127	0	0.000348054	0.000508548	0.000673311	0.000468274	0.295602	0.000736824	0	0.000875947	0.00729178	0.00252915
vOTU_132	0	0	0	0	0.00108077	0.000933106	0.00274541	0.0015947	0.00185746	0.00164453	0.000470709	0.00120358	0.00108132	0	0.528744	0.000459914	0.0020782	0.00148079	0	0.00256532
vOTU_133	0	0	0	0	0.596276	0.00440543	0.00128813	0.219416	0.00375837	0.000806677	0.000396846	0.00115968	0.000460619	0.000427135	0.0454315	0.00085304	0.000700836	0.000998741	0.0199535	0.00311439
vOTU_134	0	0	0	0.0985081	0.00559958	0.00911118	0.00466212	0.048938	0.00647746	0.00250252	0.00262638	0.00167888	0.0023816	0.00220847	1.24478	0.00144346	0.00289889	0.00309835	0.0206336	0.00644109
vOTU_135	0	0	0	0	0.587705	0.0013719	0.00105299	0.215704	0	0.000439614	0.000173015	0.00050559	0.000836743	0.00046555	0.0317487	0.000845237	0.000763867	0.00130628	0	0.000754332
vOTU_136	0	0	0.0373042	0.0316557	0.0213164	0.00167308	0.00107013	0.00285933	0.0124892	0.000536125	0.000949491	0.000308293	0.259906	0.0405945	0.143881	0.0930809	0.00279469	0.00318611	0.696218	0.105793
vOTU_137	0	0	0	0.320602	0.112739	0.0142691	0.00228169	0.0731586	0.068348	0.00171466	0.00123718	0.00164332	0.00130544	0.00242109	0.649055	0.000989021	0.00198624	0.000566108	0	0.00294218
vOTU_138	0	0	0	1.4017	0.276421	0	0.00189539	0.00949571	0.267291	0	0	0.000682551	0.000677767	0	0.00564425	0	0.00309368	0.000587829	0	0.00509178
vOTU_139	0	0	0	0	0.00186239	0	0.00191979	0	0.00186712	0	0.000473158	0	0.000457662	0	0.212955	0.000924614	0.00208901	0.00119079	0	0
vOTU_140	0	0	0	0.274191	0.222201	0	0.00247175	0	0.0528867	0	0	0	0	0	0.0285223	0	0	0	0	0
vOTU_141	0	0.00192111	0.0411195	0	0.00671329	0.00342494	0.0014829	0.00540303	0.0138656	0.00143518	0.00262075	0.00353794	0.267564	0.0358289	0.161741	0.105317	0.0017603	0.00167237	0.912045	0.0868985
vOTU_142	0	0	0	0	0.437134	0	0	0.154537	0	0	0.000308209	0.00180132	0.000745287	0.00248799	0.0335153	0.000301141	0	0	0	0.000671884
vOTU_143	0	0	0	0	0	0	0	0	0	0	0.00187719	0	0.106673	0	0	0.000917069	0	0	0.0589909	0
vOTU_144	0	1.9951	1.19276	0.00539337	0.00423908	0.0326624	0.0254632	0	0.00170229	0.000730741	0.00448691	0.00111837	0.00143578	0.00196287	0.00363432	0.0261658	0.00290321	0.00180945	0.0045188	2.53919
vOTU_145	0	0	0	0	0.508046	0	0.00118933	0.210532	0.00115671	0.00111721	0.000586255	0.000428293	0.000567055	0	0.000774748	0.000429608	0.000647084	0.00258199	0	0.00191702
vOTU_146	0.104504	0	0	0.00462705	0.000971147	0.0136948	0.0100108	0.00167177	0	0.00188074	0.00326916	0.02884	0.320087	0.0514523	0.000745274	0.0133794	0	0.00186282	0.00775349	0.0026893
vOTU_147	0.0037744	0	0	0	0	0.00127871	0.000654306	0	0.00254542	0.00697787	0.00234069	0.00413036	0.00655581	0.00326085	0.00207382	0.000787822	1.35233	0.986908	0	0.00210928
vOTU_148	1.12155	0	0	0.0199292	0.00046476	0	0.00251519	0	0.00139782	0.0209264	0.205365	0.053051	0.00265537	0.000953164	0.00240748	0.721978	0.00195492	0.00133723	0.0333952	0.00308883
vOTU_149	0.105135	0	0	0	0.00149643	0.0015073	0.00192819	0	0	0.0731749	0.00836401	0.0174979	0.0098368	0.0583109	0.000861289	0.00148585	1.98443	0.27819	0.0119473	0.00414391
vOTU_150	0	0	0	0	0.000510707	0.00154325	0.0011845	0.00263745	0	0.00296713	0.584263	0.00199058	0.00225901	0.000523698	0.00235155	0.0263374	0.00257782	0.000979622	0	0.000848549
vOTU_151	0.00972588	0	0	0	0.0013678	0.00464288	0.00647279	0	0.00565417	0.0127426	0.00439498	0.00675371	0.00611007	0.00438072	0.00757242	0.00270235	6.51545	1.27931	0.0450277	0.0076637
vOTU_152	0.0151789	0	0	0	0.00108367	0.00327464	0.000837804	0	0	0.00577132	0.229098	0.0265499	0.00249657	0.118347	0.000467791	0.02532	0	0.00337784	0	0.000900272
vOTU_153	0.146505	0	0	0	0	0	0.000242592	0	0	0.352759	0.00095664	0.0108327	0.00763381	0.0711105	0.000361206	0.000233676	0.0010559	0	0	0.00104272
vOTU_154	0	0.00393242	0	0.00226746	0.00095181	0	0.359589	0	0.00190845	0.000921646	0.000120908	0.000353321	0.00070169	0.00032534	0.000730434	0.0116363	0.000533813	0.000912866	0.00759911	0.0042172
vOTU_155	0	0.0210975	0.721341	0.00497658	0.00121859	0.131512	0.813042	0	0.00209432	0.00151711	0.00305172	0.00096933	0.00115504	0.00160662	0.00160314	0.00609311	0.000585802	0.0013357	0	0.00867735
vOTU_156	0.0775601	0	0	0	0.00294833	0.00203008	0.00286767	0.00104933	0	0.00183102	0.633934	0.00623317	0.00593002	0.00490077	0.00340113	0.174856	0.00318155	0.00109168	0.0343399	0.00408746
vOTU_157	0.433244	0	0	0	0.00166437	0	0.00220353	0	0	0.490309	0.355582	0.337533	0.00915259	0.00852072	0.00212633	0.0156156	0.00394569	0.0567487	0.0108698	0.0097018
vOTU_158	0	0	0	0.00350545	0.00178499	0.00275065	0.00288671	0.00274229	0.00285835	0.00202177	0.636526	0.00225755	0.00282586	0.0103161	0.00497305	0.418726	0.00344691	0.00307267	0.0120091	0.00628276
vOTU_159	0	0	0	0.402618	0.572152	0.00196064	0.140732	0.0250224	0.00886617	0.00134189	0.00166479	0.00151791	0.00124643	0.00235019	0.771415	0.00218729	0.00392677	0.00253283	0.0150809	0.00509629
vOTU_160	0	0	0	0.00503438	0.00126797	0.00468299	0.0415532	0.00109136	0.00275424	0.00112547	0.00153016	0.00125515	0.00111653	0.0265462	0.121491	0.356246	0.00118521	0.00162145	0.00674885	0.0036283
vOTU_161	0	0	0	0.00108095	0.000680625	0	0.000964702	0.00117165	0.000682354	0.000366142	0.000547577	0.000336873	0.000501768	0.000775487	0.456488	0.000647656	0.00120879	0.0009429	0.00724535	0.00157065
vOTU_162	0	0	0	0.0234097	0.00605978	0.0935366	0.000886332	0.0143786	0.000492581	0.00063435	0.000780173	0.000638357	0.000332034	0.000503831	0.290428	0.00125014	0.000551119	0.000628307	0	0.00217696
vOTU_163	0	0	0	0.0213483	0.00576088	0.0960674	0.000164956	0.0231396	0	0.000619812	0.000528523	0.000594026	0.000393242	0.00065638	0.292829	0.00174783	0.000897481	0.00122782	0	0.00212707
vOTU_164	0	0.485015	0.276962	0.0109314	0.0152956	0.00346652	0.00325195	0.00197478	0.00230017	0.00148109	0.000947211	0.00191629	0.000986666	0.00352906	0.744123	0.000854298	0.00257352	0.00293396	0.357195	0.105468
vOTU_165	4.08975	0	0	0.00598121	0.00905783	0.0145202	0.016514	0.00953182	0.0183997	1.72092	0.0787387	2.08351	0.510443	0.499635	0.0102676	0.094564	0.150609	3.35023	0.0204078	0.0224808
vOTU_166	1.23894	0	0	0	0	0	0	0	0	0.0367712	0.000325207	0.00427649	0	0	0	0.00031775	0	0.0139136	0	0
vOTU_167	0	0	0	0	0.00289721	0.00875477	0.000746624	0	0.00290457	0.000935131	0.011777	0.00188208	0.457076	0.389684	0.00528049	0.0131251	0	0.00277867	0.0231309	0.00160459
vOTU_168	0	0	0	0	0	0	0.0165365	0.0116275	0	0	0.386971	0.00250736	0.00414964	0.0184703	0.00388767	0.123657	0	0.0021594	0	0.0112228
vOTU_169	0.194588	0.00804533	0	0.020324	0.00870888	0.29881	0.0106408	0.0272563	0.00393236	0.100093	1.02894	0.200496	0.562835	1.06896	0.00976034	1.08228	0.0508134	0.487509	0.0963557	0.0330407
vOTU_170	0	0	0	0	0.00294706	0.00197898	0.00101263	0	0	0.00126829	0.00124788	0.000729318	0.00168981	0.00134312	0.534496	0.000487705	0	0.000628106	0	0.00217626
vOTU_171	0.00168262	0	0	0	0.000946007	0	0.000731371	0	0	0.000916027	0.00342487	0.00368726	0.00278965	0.00145511	0.00108897	0.00440307	1.2805	0.0235898	0	0
vOTU_172	0	0.00631881	0	0.00437216	0.442766	0.00277295	0.000945931	0.0315935	0.00275994	0	0.000466275	0.000255481	0.000338253	0.00125466	0.00704219	0.000341686	0.00205862	0.000880104	0	0.00203292
vOTU_173	1.02073	2.33995	2.97445	0.0419236	0.0299754	0.7051	0.473285	0.0800626	0.016306	0.13183	0.293573	0.566752	3.4348	2.55937	0.0225492	0.15617	0.035312	0.983099	0.0797016	0.544771
vOTU_174	0	0	0	0	0.00563407	0	0	0	0	0	0.000357847	0.000522856	0.000692255	0	0.220508	0	0	0	0	0
vOTU_175	7.79785e-05	2.40353	1.74046	0.0175461	0.00736534	0.369238	3.75837	0.18796	0.0193775	0.00509423	0.00561369	0.00579721	0.00861273	0.012193	0.0128054	0.00607263	0.00781897	0.0110786	0.0924059	2.53637
vOTU_176	0.000456924	2.91838	1.89527	0.00367191	0.00269737	0.218134	1.93732	0.0948571	0.00154527	0.00273627	0.00327961	0.00429125	0.00340894	0.00263427	0.00709717	0.00349137	0.00561895	0.00517402	0.0615298	1.24037
vOTU_177	0	1.8327	0.850087	0	0.00265622	0.25685	0.675623	0.0548702	0.00798891	0	0.000506129	0.00517659	0.00489553	0	0.00458647	0.00197809	0.00446915	0.00382132	0.0636207	1.88892
vOTU_178	0	0	0	0.0191394	0.00232934	0.00656715	0.00771085	0.00400962	0.00186754	0.00450979	1.26652	0.0525507	0.349965	0.143731	0.00800272	0.388241	0.00774011	0.00822681	0.0167374	0.018733
vOTU_179	2.45037	0	0	0	0.00150057	0.00151148	0.00212688	0.00258314	0.00150439	0.204876	0.00285926	0.786802	0.00331874	0.00102583	0.00287891	0.00772921	0.00168316	0.00263849	0	0.00249323
vOTU_180	0	0	0	0	0	0.0564001	0.0068713	0	0.00133656	0.00258185	0.00304835	0.00173211	0	0.00182278	0	0.228016	0.000747697	0.00170484	0	0.00295346
vOTU_181	0	0	0	0.0147369	0	0	0.443625	0	0	0.000962002	0.000582213	0	0.000366207	0	0.00114363	0.000739849	0	0	0	0
vOTU_182	0	0	0	0	0.00261667	0.118605	0.260965	0	0.00393497	0	0	0.0007285	0.000482262	0	0.00301211	0.00121789	0	0.0012548	0	0
vOTU_183	0	1.10202	0.100213	0.00132874	0.00185921	0.000561816	0.00273103	0.00192031	0.000559181	0.00180029	0.0247984	0.000724667	0.00558537	0.0294555	0.00240771	0.329213	0.0018769	0.00106989	0.0133593	0.353395
vOTU_184	0	0	0	0.0089964	0.0129028	0.00190192	0.00547425	0.0446934	0.000946502	0.000914184	0.00167901	0.00280369	0.00174002	0.000645413	0.802678	0.00117179	0	0.00060365	0	0.00522882
vOTU_185	0	0	0	0	0.000326343	0	0.000504601	0	0.000981515	0	0.000870559	0.000363425	0.217248	0.00200787	0.00131481	0.000607568	0.00356901	0.000469486	0.0156328	0.00108445
vOTU_186	0	0	0	0	0.000906367	0	0.000700725	0	0.00272601	0.000877643	0.0153706	0.000252339	0.000334094	0.00185885	0.00156501	0.209747	0	0	0.0434178	0.00225892
vOTU_187	0	0	0	0	0.00573078	0	0	0	0.004309	0	0	0	0	0	0.178115	0	0	0.00137407	0	0.00238045
vOTU_188	2.26961	0	0	0.136988	0.017365	0.0262922	0.0235428	0.0331174	0.011577	3.8474	0.0244901	1.82004	0.913049	1.21245	0.0356726	0.0607649	0.0249444	7.26395	0.0926382	0.0485658
vOTU_189	0	0.113266	0.499546	0.00218509	1.63696	0.128884	0.0411293	0.307502	0.0170119	0.00199837	0.00471889	0.00476681	0.00645207	0.00493797	0.0805526	0.0081683	0.00282932	0.0024925	0.230676	0.033274
vOTU_190	0.000351926	0.0148124	0.0199966	0	0.00610597	0.00334222	0.00172651	0.00102181	0.000595089	0.0016662	0.00661178	0.000330515	0.257458	0.0430709	0.00137682	0.0168171	0.00133162	0.00314503	0.071939	0.00397457
vOTU_191	0	0	0	0	0.00288715	0.00127715	0.00196053	0	0	0.0137763	0.000966396	0.00105901	0.00224581	0.000866796	0.0012163	0.0024648	1.75782	0.5174	0	0.00140447
vOTU_192	0	0	0	0	0.000655806	0.000990855	0.00152104	0	0.00197241	0.00127005	0.00224928	0.000365163	0.214601	0.0292532	0.00113237	0.0021977	0.000551704	0	0	0.00108963
vOTU_193	0	0.0053551	0	0.013895	0.0633821	0.00587508	0.0130771	0.124504	0.000584752	0.00169436	0.00222278	0.00313948	0.00265165	0.00199369	1.37741	0.00318532	0.00261697	0.00261056	0.763707	0.0739758
vOTU_194	0	0	0	0	0.000450953	0.0340672	0.00278911	0.00349329	0.0013563	0.000436662	0.00171853	0.000251097	0.0006649	0.00323697	0.178442	0.0921838	0.000379369	0.000432502	0.0162015	0
vOTU_195	0	0	0	0	0.000233056	0.040142	0.00612607	0.0108321	0	0.00180536	0.00373022	0.00142746	0.00180403	0.00262882	0.250435	0.120795	0.00117636	0	0.00558204	0.0015489
vOTU_196	0.107173	0	0	0.0392251	0.00923114	0.0175124	0.018717	0.0137061	0.0157714	0.0476108	0.969637	0.0178157	0.104439	3.00124	0.0182045	3.01733	0.0148495	0.0706142	0.10223	0.0306934
vOTU_197	0	0	0	0	0	0	0	0	0	0	0.0814217	0.00281578	0.0209703	0.556152	0.00291058	0.291857	0	0.00242501	0	0
vOTU_198	0.364441	0	0	0	0.0118626	0.022782	0.0900224	0.0726226	0.00857061	0.0491596	0.520386	0.180137	1.04266	0.661319	0.00601411	0.587308	0.0104138	0.00828315	0.11685	0.00867409
vOTU_199	0.73801	0.0602179	0.0392228	0	0.00175385	0.00221722	0.00572531	0.000668086	0.00320182	2.287	0.00258054	0.144085	0.0102335	0.0469852	0.00424643	0.00204519	0.00425686	0.0106438	0.0189461	0.0120156
vOTU_200	0.00342923	0	0	0	0.00192799	0	0	0	0	0.295902	0.000367367	0.000536766	0.000710672	0	0	0.00143577	0	0	0.0461783	0
vOTU_201	0.984065	0	0	0	0.00110102	0	0.00170243	0	0	0.0511742	0.319306	0.186372	0.000811691	0	0.00126741	0.0258278	0	0	0	0.00365874
vOTU_202	0	0	0	0	0	0.0013245	0.00169422	0	0	0.000424426	0.00267226	0.000488094	0.185053	0.0141571	0.000252218	0.00146861	0.00184343	0.00126105	0.0104959	0.00145654
vOTU_203	0	3.25456	0	0	0	0	0	0	0	0	0.000694064	0.000144872	0.0021099	0.000266799	0	9.68782e-05	0	0.000249535	0	0.153897
vOTU_204	0	3.09175	0	0	0	0.00106716	0	0	0	0.000683924	0.000942081	0	0.00305912	0.00525099	0.000609786	0.000328742	0	0	0	0.180726
vOTU_205	0	0	0	0.00341298	0.00160669	0.00227468	0.00276122	0	0.00143631	0.00224941	0.568324	0.00053182	0.00138065	0.00270167	0.002341	0.00863924	0.00186916	0.00137405	0	0.00613257
vOTU_206	0.0173093	0.00217762	0	0	0.00532862	0.0258525	0.0157033	0.0136099	0.00158524	0.00547718	0.983046	0.0852895	0.156364	0.1667	0.0063189	0.384406	0.00465039	0.00769365	0.0283278	0.0172587
vOTU_207	0	0	0	0	0	0	0.000901324	0	0	0.000378233	0.263421	0.000217498	0.00100567	0	0.000224821	0.00275301	0.00131442	0.000561945	0	0.00582945
vOTU_208	0	0	0	0.0733208	0.0686148	0.00110284	0.00155895	0.0919611	1.55998	0.000353395	0.000907533	0.00020526	0.00074599	0.00150827	0.0143653	0.000408362	0.00155058	0.000528563	0	0.00304719
vOTU_209	0.0018963	0	0	0.00190373	0.000925537	0.0005691	0.00172753	0	0.00245196	0.0058052	0.00103227	0.505166	0.0236609	0.0179755	0.00098411	0.00109199	0.00171567	0.00408359	0.00676626	0.00457884
vOTU_210	0	0	0	0	0.00106365	0	0.752974	0.001831	0	0.000343314	0.000405345	0.00118451	0.00143759	0.00109071	0.00183659	0.000792099	0.000596538	0.00136017	0	0.00117818
vOTU_211	0	0.00109913	0	0.0152104	1.21033	0.00120586	0.00195392	0.00206083	0	0.00128802	0.000811066	0.00148133	0.00068644	0.00122761	0.0030624	0.00059435	0.000895221	0.0010206	0.0127439	0.00265214
vOTU_212	0.075773	0	0	0	0	0	0.00179853	0	0.00174919	0.00788419	0.0406703	0.107352	0.177719	0.598469	0.00217581	0.141734	0.00538193	0.00111558	0	0.00193264
vOTU_213	0.015181	0	0	0	0.00151735	0.00114628	0.000586542	0	0.0011409	0.000367316	0.22819	0.00274587	0.00041948	0.00350088	0.00109166	0.0694224	0.00255297	0.000363817	0	0.000630276
vOTU_214	0	0	0	0	0.000800593	0	0.00163789	0.0022688	0.00108656	0.00112504	0.0805966	0.0501319	0.0201752	0.0237632	0.00179824	0.338962	0.00110875	0.0186484	0.017306	0.0026604
vOTU_215	0.0227054	0	0	0	0.00176528	0	0.00142604	0	0	0.00612292	0.0193644	0.437381	0.00946432	0.00362037	0.00186535	0.198691	0.00172874	0.00507917	0.0388124	0.00170716
vOTU_216	0.0102778	0	0	0	0.000783514	0	0.000302873	0	0	0.000569013	0.189604	0.0023995	0.000722024	0.00120517	0.00022548	0.0271319	0	0.00112718	0	0.00195273
vOTU_217	0.0877672	0	0	0	0.00101742	0.00409923	0.00104877	0	0	0.0193751	0.0107271	0.659232	0.00175013	0.00278212	0.00390391	0.107715	0.00228243	0.00292737	0	0.00450788
vOTU_218	0	0	0	0.00212268	0.00200483	0.00852634	0.00332955	0	0.00133995	0.000431399	0.00348053	0.00161246	0.0015601	0.00152284	0.504171	0.00201831	0.000999458	0.000712149	0.0071139	0.00222071
vOTU_219	0	0.0185204	0	0	0.0015517	1.26757	0.0043987	0	0	0.00100169	0.00078845	0.000576008	0.000190657	0.00106078	0.088566	0.071548	0.000435129	0.00148822	0.00619429	0.00257819
vOTU_220	0	0	0	0.0161951	0.00654376	0.0043668	0.00622085	0.00742044	0.00785308	0.00446821	0.00736561	0.00939043	0.00630426	0.00789739	0.00656396	1.63974	0.00773621	0.00856779	0.0346124	0.0184438
vOTU_221	0	0	0	0.00395253	0	0	0.000855143	0.000714031	0	0.000267762	0.272304	0.000769867	0.000611577	0.00155958	0.000795788	0.00247114	0.00046526	0.000795634	0	0.000918904
vOTU_222	0	0	0	0.0100061	0.32097	0.024327	0.000541214	0.0415753	0.135803	0	0.000266779	0.000389795	0.00129021	0	0.0255853	0.00130331	0.00235568	0.000671402	0	0.00116314
vOTU_223	0	0	0	0	0	0.0056775	0.000726283	0	0	0	0.0282823	0.0491701	0.2443	0.131493	0.00216279	0.0624383	0.0031612	0	0	0.000780436
vOTU_224	0.616288	0.0056988	0.0348506	0	0.00206902	0.00312608	0.0739855	0	0	0.711437	0.0666616	0.287888	0.744746	0.455469	0.00347368	0.0150875	0.00348117	0.0102532	0	0.00931102
vOTU_225	0	0.0152047	1.4333	0.0192449	0.0131947	0.292529	0.153952	0.0326802	0.023082	0.0113425	3.65013	0.01237	0.0314155	0.0865668	0.019451	1.34071	0.012686	0.0201445	0.0967453	0.0505578
vOTU_226	0	10.694	2.30316	0	0.000882302	0.171234	0.179595	0	0.0086557	0.00256302	0.13961	0.00307631	0.0031322	0.00361898	0.0362362	0.332466	0.00371123	0.00583267	0.042265	1.89072
vOTU_227	0.000227791	0.00388022	0	0.00366113	0.00256139	0.000773998	0.00544567	0.00132278	0.00539257	0.00223219	0.00586487	0.00593075	1.52763	0.277715	0.0117572	0.0035288	0.00973265	0.00552732	0.0306746	0.0159948
vOTU_228	0.48364	0	0	0	0.00191976	0.00122427	0.00224677	0.00411619	0.00699244	1.27109	0.00150863	0.28734	0.0619737	0.244217	0.00247357	0.00132318	0.00488963	0.00483543	0	0.00869147
vOTU_229	0	0	0	0.00341744	0.00466224	0.140017	2.06963	0.0104952	0.00575272	0.00307811	0.211766	0.00247504	0.00546832	0.0194805	0.00309624	0.0432774	0.00241364	0.00426313	0.0171797	0.0112319
vOTU_230	0.0247334	0	0	0	0	0.134907	0.0333837	0	0.00440243	0.0226779	0.0965032	0.0872095	0.117892	0.0210139	0.00168497	0.0504152	0	0.00140387	0	0.00243206
vOTU_231	0.00365292	0	0	0	0	0.141497	0.0304855	0	0.00494152	0.0254549	0.132426	0.0946867	0.0790338	0.0227447	0	0.0572006	0	0.00157578	0	0.00272988
vOTU_232	0	0	0	0.0459466	0.002143	0	0.00414195	0	0	0	0.266643	0.000596626	0.00434459	0.148881	0.00123343	0.103134	0.00270423	0.00102766	0	0.00534094
vOTU_233	0	0	0	0	0.000643534	0.00388925	0.00497525	0	0.00387101	0	0.380373	0.000716658	0.0277538	0.144519	0.00185197	0.109266	0.00974482	0.00493762	0.0308273	0.00213849
vOTU_234	0.0645815	0	0	0	0.00125721	0.00126634	0.00259191	0	0	0.00121737	0.184997	0.128746	0.00190527	0.00224434	0.00246572	0.510786	0.00211528	0.00285822	0.0100374	0.00676983
vOTU_235	0	0	0	0	0	0	0.000595202	0	0.00231549	0.00298191	0.211177	0.0467211	0.121545	0.00157892	0.00142405	0.0421745	0	0.00163458	0	0
vOTU_236	0	0	0	0	0.000695786	0	0.00123027	0	0	0.000336868	0.00100458	0.000581136	0.000897653	0.0031623	0.380854	0.00111068	0	0.000381023	0	0.00272605
vOTU_237	0.00343289	0.000279791	0	0	0.00121898	0	0.00125655	0.0010492	0	0.00108199	0.307486	0.00192311	0.000748876	0.000833324	0.00210479	0.053672	0.00153822	0.000292276	0	0.00388193
vOTU_238	0	0	0	0	0	0	0.000897436	0	0	0.000562009	0.170091	0.000969531	0.00149759	0.00148792	0.00233841	0.0847162	0	0.000556656	0	0.0019287
vOTU_239	0.0461659	0.00104475	0	0.0154905	0.0106748	0.00769586	0.0135313	0.0263048	0.00928949	0.00755563	1.55565	2.15567	0.336118	0.0112798	0.0125687	0.399131	0.0142226	0.0166303	0.103829	0.0231384
vOTU_240	0	0	0	0.00425526	0.00357246	0.00899603	0.0034524	0.00461232	0.00626768	0.00345924	0.020705	0.0024865	0.0186003	0.0372439	0.00514043	1.25538	0.00651163	0.00870849	0.0213915	0.01385
vOTU_241	0	0	0	0.00131441	0.00193113	0.00250091	0.138314	0.0144845	0.00165945	0.000934963	0.297877	0.00107528	0.00135586	0.00207455	0.0019054	0.182297	0.00193402	0.00105835	0.0198229	0.00351418
vOTU_242	0	0.0144073	0.0053398	0.00226564	0.00063403	0.000957954	0.00116417	0.00163716	0.00143019	0.000613937	0.0517373	0.000750205	0.214545	0.00593269	0.00114039	0.0295396	0.000400038	0.000912133	0.0246773	0.0109296
vOTU_243	9.17607e-05	0	0	3.27407	0.468746	0.165248	0.00247286	0.120425	0.316843	0.0019982	0.00153351	0.0014363	0.00193968	0.00169287	0.296873	0.00172885	0.00468726	0.00227604	0.00988527	0.00840033
vOTU_244	0	0.00791274	0	0.00684381	0.00119701	0.00868107	0.0452533	0.00247269	0.00144006	0.00127498	0.424144	0.159696	0.00564771	0.0111699	0.00261802	0.272995	0.000805597	0.00413292	0.00573404	0.00755764
vOTU_245	0	0.0230822	0	0.00362982	0.000253948	0.0713662	0.010111	0	0.00152756	0	0.00532272	0.000424206	0.0458207	0.00260408	0.00124238	0.210154	0.00170909	0.000487115	0.00912367	0.100211
vOTU_246	0.263787	0.791923	0.666155	0.529488	0.132356	0.0637373	0.164598	0.096674	0.107845	0.082207	0.116653	0.0794232	0.30497	0.105307	0.272014	0.0817777	0.0731953	0.154756	0.221025	0.22035
vOTU_247	0	0	0	0.00796343	0.000278567	0.00168355	0.000646093	0	0.000837824	0.000269739	0.000530794	0.00015511	0.000102682	0.000571306	0.4046	0.000726071	0.00140609	0.00146943	0.00667212	0.000462845
vOTU_248	0.00238688	2.29948	0.920113	0.0112831	0.00378906	0.00190829	0.0051264	0.00407664	0.00379868	0.00122299	0.00427174	0.0021098	0.00267696	0.00113325	0.00717859	0.00493799	0.00265632	0.000605671	1.49366	1.9052
vOTU_249	0.00411006	0.00391671	0	0.0101628	0.00142201	0.00537129	0.00384782	0	0	0.00309813	0.00399661	0.880677	0.00183458	0.00528592	0.00122768	0.00291217	0.00149535	0.000681915	0.00851485	0.00443006
vOTU_250	0.0151762	0	0	0	0.000416215	0	0.000804454	0	0.00125182	0.000403024	0.0145133	0.00973369	0.000613681	0.0138711	0.00095823	0.20643	0.00070029	0.000399185	0.00996899	0.0013831
vOTU_251	0.000399039	0	0	0.00641348	0.000448697	0	0.00173447	0	0	0.00304134	0.000341987	0.305681	0.00198472	0.176222	0.0019369	0.00133658	0.00226483	0.000860677	0.010747	0.000745519
vOTU_252	0	0	0	0	0	0	0.000361843	0	0	0.000906401	0.000178362	0.000260608	0.000172521	0.000479938	0.242174	8.71359e-05	0.000787475	0.000448883	0	0
vOTU_253	0.000865207	0	0	0	0.000972878	0.00440975	0.00225644	0	0	0	0.377983	0.00568799	0.00197236	0.00498813	0.00223981	0.00887514	0.00327377	0.00186614	0	0.00161645
vOTU_254	0.0252775	0	0	0.00745445	0.000521525	0	0.00161279	0.00269332	0	0.0131299	0.000596242	0.049512	0.00144179	0	0.0010506	0.0160206	0.0425576	0.680254	0.0124913	0.00433262
vOTU_255	0	0	0.019468	0	0.000577893	0	0.00245727	0.00596883	0.00173808	0.00195853	0.014425	0.00128712	0.0012781	0.00414815	0.00465658	0.212488	0.00291695	0.000831372	0.00692071	0.00816153
vOTU_256	0.388092	0	0	0	0.000886367	0	0.00959368	0.0106808	0.000888618	0.156492	0.0401964	0.441227	0.0361572	0.587764	0.00323101	0.0114413	0.00298266	0.00141683	0	0.00490905
vOTU_257	0	1.94136	11.8089	0.00896319	0.00125416	0.0018949	0.00242402	0.00647686	0	0.000607206	0	0.000349167	0.00138688	0.00192909	0.000902308	0.00116746	0.000527537	0.00300711	0.120156	1.49982
vOTU_258	0	2.43775	3.70389	0	0	0.252765	0.00508315	0	0	0	0	0	0.000538569	0	0.00126142	0.00108807	0.00122916	0	0.122484	0.69855
vOTU_259	0.000389143	0	0	0.0125088	0	0	0.00135316	0	0	0	0.000833764	0.00048729	0.00129033	0.0008974	0.327151	0.00244393	0	0	0	0
vOTU_260	0	0.414811	0.494974	0	0	0	0.00425974	0	0	0	0.000699913	0	0	0	0.00105709	0.000341931	0	0.000880734	0.340921	0.998625
vOTU_261	0.548322	0	0	0	0	0	0	0	0	0	0	0.000804002	0.00656434	0.000987106	0	0.000358431	0	0	0	0
vOTU_262	0	0	0	0.0174246	0.00121906	0.00368374	0.00188494	0	0	0	0	0.000678789	0	0.00125007	0.178217	0.00090783	0.00205109	0	0	0.00202548
vOTU_263	0.008767	0	0	0	0	0	0.00317557	0	0	0.0047728	0.201301	0.00914847	0.0227109	0.0867669	0	0.0247767	0.00552877	0.000787889	0	0.00272988
vOTU_264	0.029773	0.260823	0.322232	0.656258	0.0344347	0.043356	0.361614	0.187711	0.284807	0.00740964	0.0328067	0.00639124	0.00987225	0.0176553	0.0968943	0.0181641	0	0.00733906	0.0687303	0.0572138
vOTU_265	0	0	0	0	0	0	0.275287	0.0105683	0	0	0	0	0.000377162	0	0.00117784	0	0	0	0	0
vOTU_266	0	0	0	0	0	0.228134	0.276526	0.0127831	0	0	0.000943302	0.00137827	0	0	0	0	0	0	0	0
vOTU_267	0	0.2664	0.930943	0	0	0.0487113	0.0160233	0	0	0	0.0982904	0	0.0016977	0.0118072	0.00265087	0.0968938	0	0	0	0.359666
vOTU_268	0.00145383	0	0	0	0	0.00197595	0.00050554	0	0	0.00221612	0.204962	0.00273076	0.00168723	0.000335267	0.00075272	0.0132696	0	0.00188144	0	0.00108647
vOTU_269	0	0	0	0	0.00203266	0	2.45245	0.00839783	0	0.0015746	0.00216895	0.00135818	0.00254747	0.000833747	0.00327578	0.00333019	0.002736	0.00623838	0.0194742	0.00675461
vOTU_270	0	0	0	0	0	0	0.000700181	0	0.00272389	0.00175392	0.000345138	0.000504287	0.000667669	0.0018574	0.000521265	0.34616	0.000761899	0	0	0
vOTU_271	0.000935282	0	0.00393653	0.0116917	0.00292132	0.0203035	0.00573661	0.00301731	0.00474455	0.00299846	0.606092	0.0156482	0.0306248	0.188185	0.00474154	1.03724	0.00521008	0.00369836	0.027988	0.0109696
vOTU_272	0.000290547	1.77834	0.781427	0	0.00245028	0.00197447	0.00113661	0.0016872	0.000982603	0.000790877	0.00102715	0.000636699	0.000933301	0.00134006	0.00112823	0.0010036	0.0012368	0.00141002	0.753164	1.31025
vOTU_273	7.69933e-05	0.000953826	0	0.441773	0.127178	0.0070635	0.00522071	0.0876313	0.0538994	0.000670648	0.00155065	0.00101233	0.00121266	0.0011541	0.59765	0.00199864	0.00131097	0.00116245	0.0124416	0.00345229
vOTU_274	0.0835839	0.00194013	0	0.00575326	0.00201254	0.00182444	0.0019449	0.00103934	0.00151324	0.127449	0.00226252	0.967199	0.00293026	0.00660394	0.00347502	0.00161114	0.00423267	0.044491	0.00482034	0.00568458
vOTU_275	0.00141465	0	0	0.0032481	0.000908969	0.000686679	0.00316231	0.0023471	0.00205037	0.021564	0.00233818	0.0514984	0.537341	0.188865	0.00398915	0.00270763	0.139936	0.146132	0.0108856	0.00415324
vOTU_276	0	0	0	0.0624104	0.00413653	0.0180552	0.00302034	0	0.00414703	0.000445048	0.0018829	0.00185542	0.00173653	0.00282783	1.00848	0.00205364	0.00231993	0.00440809	0.0275212	0.00305463
vOTU_277	0.796416	0	0	0	0.000821907	0.00141922	0.00118008	0	0.00141256	0.231709	0.00214779	0.505311	0.0479545	0.0160135	0.00148675	0.00113671	0.00237064	0.0010135	0.0112491	0.00429193
vOTU_278	0	0	0	0.624915	1.04648	0.00220802	0.00197719	0.156602	0.488979	0.000943388	0.00176358	0.00108497	0.00121203	0	0.0108645	0.00126968	0.00163922	0.0021024	0.0116676	0.00566565
vOTU_279	0	0.00670979	0.0246199	0.0661583	0.49635	0.00368066	0.0020717	0.308855	0.143239	0.000471775	0.00046418	0.00094951	0.000987752	0.000999217	0.00637961	0.00104313	0.00143456	0.000700921	0.0116696	0.0121428
vOTU_280	0	0	0	0	0.000516329	0.00078012	0.00139713	0.00133324	0.00155292	0.000249983	0.00108222	0.0002875	0.000856454	0	0.000891539	0.000288382	1.4964	0.000371403	0	0.00257367
vOTU_281	0.0865887	0.00779829	0	0.0157379	0.00235939	0.00142592	0.00717471	0.00243692	0.00236538	0.682796	0.0205603	0.170086	0.0530511	0.0161294	0.00344021	0.00257699	0.00238183	0.004224	0.0527437	0.0052269
vOTU_282	0	0.68007	0.292507	0	0.000947218	0	0.00146461	0	0.00189925	0.000611466	0.000842273	0.000351617	0.000698304	0.000647542	0.000908638	0.000587827	0.00106248	0.000908462	0.00756245	1.01013
vOTU_283	0.000568774	0.000440388	0	0	0.00191866	0	0.53487	0	0.000961768	0.00092893	0.000243727	0.000712227	0.000825107	0.000983735	0.00128836	0.000714414	0	0.00107343	0	0.00478184
vOTU_284	0.420921	0	0	0.00944527	0.00132161	0.00199682	0.000510879	0	0.000993727	1.48609	0.000755478	0.00257563	0.000852525	0.00237165	0.00190167	0.00172236	0.00889456	0.00158442	0	0.00603868
vOTU_285	0.000748886	0	0	0.0842543	0.000842081	0	0.00143225	0	0.00151959	0.000978473	0.000962723	0.00056266	0.000186239	0.000690801	0.246309	0	0	0	0	0.000559653
vOTU_286	0.0195502	0	0	0	0.000363358	0.00109799	0.000842752	0.00187649	0.00218569	0.00351843	0.000553887	0.0013151	0.000870589	0.00670682	0.000731973	0.000135296	0.302316	0.599231	0	0.00241491
vOTU_287	0	0	0	0	0.000796455	0	0.000923626	0.00205657	0.00239543	0.000385607	0.00091056	0	0.000513765	0.000408357	0.318938	0.000963819	0.0026801	0.000763868	0	0.00198499
vOTU_288	0.000535706	0.000553046	0	0.292741	0.0132522	0.0012135	0.00263898	0.00207389	0	0	0.000765191	0.00111803	0.0017023	0.00205898	0.452447	0.00179434	0	0.000770301	0.0096185	0.0020017
vOTU_289	0	0	0	0.00616587	0.000431374	0	0.410707	0	0	0.00125311	0.000328784	0.000240196	0.000636032	0.00176939	0.000744848	0.000963732	0.00145159	0.000413724	0	0.00215021
vOTU_290	0	0	0	0	0	0	0.00069843	0.00233271	0	0	0.171793	0.00163483	0.0008325	0	0.00103992	0.0120256	0	0.000433218	0	0
vOTU_291	0	0	0	0	0.000905152	0.209241	0.0132959	0	0.0054447	0.000438233	0.00103483	0	0.000834116	0.000464088	0.301512	0.00252775	0	0.000434059	0.0108399	0.000751963
vOTU_292	0.00211969	0.00131298	0	0	0.000476695	0.00432142	0.00110562	0	0.00143372	0.000923176	0.280034	0.000796293	0.000702854	0.000733231	0.000823103	0.044463	0.000802049	0.000914382	0	0.00396019
vOTU_293	0	0.0114904	0	0	0.000981589	0.0252123	0.36597	0.116592	0	0.00047524	0.015711	0.000546563	0.000633188	0.000503279	0.00663834	0.0275948	0.00165154	0.00141214	0.00587764	0.00448505
vOTU_294	0.825383	0	0	0.00732109	0.00179268	0.00154775	0.0027719	0	0.00154049	0.593668	0.00888123	0.103812	0.00302079	0.00183828	0.0004422	0.081531	0.0189591	0.0307024	0	0.00425511
vOTU_295	0	0	0	0.0185284	0.357772	0	0.00481041	0.0388273	0.00623793	0	0.000395197	0	0.000382254	0.0005317	0.003432	0.000386134	0.000436202	0.000497295	0	0.00215379
vOTU_296	0	0	0	0	0.00105667	0.00159652	0.00245078	0.00272848	0	0.000511591	0.00674497	0.000735462	0.000486871	0.0021671	0.00121636	0.468796	0.000444467	0.00253359	0.0126544	0.00175568
vOTU_297	0	0	0	0	0.000840668	0.237097	0.519946	0.00868293	0	0	0.000854318	0	0.00103292	0.0011494	0.000483856	0.00459099	0	0	0.0134235	0
vOTU_298	0	0	0	0	0.00183373	0	0.00141768	0.00315664	0	0.00177561	0.00093175	0.000680697	0.364887	0.0260118	0.000527711	0.000682787	0.00102843	0.0017587	0	0.00203118
vOTU_299	0	0	0	0	0.000615968	0.00279199	0.00785752	0	0.0018526	0.00417513	0.00140843	0.0017149	0.0018164	0.00505309	1.30661	0.0020642	0.00310913	0.00354459	0	0.00716409
vOTU_300	0.00115144	0	0	0	0.0019421	0	0.000500488	0	0	0	0.26718	0.00216278	0.00119312	0.000663833	0.000745199	0.0848483	0.00108921	0	0	0.00430244
vOTU_301	0	0	0	0	0.000325325	1.11873	0.00402421	0.00336015	0	0.00126006	0.000743866	0.00108687	0.00263818	0.00800641	0.00411938	0.000242269	0	0.00124806	0	0.00216213
vOTU_302	0.00918021	0	0.0463665	0	0.0027527	0.180919	0.47644	0.00355395	0.00413954	0.00333183	0.539592	0.129709	0.649895	0.364837	0.00475305	0.145161	0.00578935	0.00924026	0.0329658	0.0102908
vOTU_303	0	0	0	0.0206606	1.19575	0	0.00167624	0	0.00217368	0.00209946	0.00220338	0.000402424	0.00106561	0.00148222	0.00228785	0.000538212	0.001216	0.00138631	0	0.00480328
vOTU_304	0.343166	0	0	0.0215659	0.00754391	0.00683884	0.00845684	0.00389591	0.0136135	0.0697612	0.013512	0.125597	0.853133	0.653676	0.00846688	0.0146066	0.67716	3.40274	0.0361377	0.0294557
vOTU_305	0	0	0	0	0	0	0.0132027	0.00391965	0	0	0.164723	0.000845232	0.000839308	0.000778295	0.00218423	0.0504457	0.000638507	0.00181984	0	0.00126107
vOTU_306	0.318777	0	0	0	0.00157559	0	0.000609057	0	0.00236939	0.646118	0.00120088	0.000438657	0.000290388	0	0.000453426	0.000880007	0	0.000755564	0	0.00392682
vOTU_307	0.0845473	0	0	0	0.00163912	0.00247654	0.00316806	0	0	0.055551	0.0293585	0.0972009	0.0950091	0.504664	0.000943413	0.0946003	0.00137892	0.000786026	0	0.00272342
vOTU_308	0	0	0	0	0.0220031	0.0438826	0.00442283	0.00454522	0.00264707	0.000852231	0.0067081	0.0014702	0.00129768	0.00451255	0.345224	0.157139	0	0.000844112	0.137022	0
vOTU_309	0	0	0	0.0254837	0.212608	0	0.0041351	0.278522	0.00804332	0.000863188	0.00101915	0.0014891	0.000657183	0	0.381987	0.0018256	0.00149986	0.000854965	0	0.00296228
vOTU_310	0	5.22892	3.30194	0	0.00180673	0.00545958	0.00209522	0.00933053	0.00271698	0.00524843	0.00481968	0.00201203	0.0028304	0.00185269	0.00415955	0.00470916	0.00759967	0.00693124	9.31475	4.98544
vOTU_311	0	0	0	0	0	0	0.000700033	0.00467613	0	0.000876776	0.000345065	0.00100836	0.000667528	0.000928504	0.00104231	0.00101146	0.77621	0.000434212	0	0
vOTU_312	0.00169802	0	0	0	0.000954667	0.00576962	0.00405937	0.00493019	0.00287128	0.00785751	0.635399	0.0356154	0.00246329	0.0548213	0.00274735	0.294329	0.00321249	0.00183121	0	0.0015862
vOTU_313	0.00511043	0.0118707	0	0	0	0.0303877	0.0836693	0.00494602	0.00864148	0.00139107	0.52831	0.0178649	0.00935524	0.0270076	0.00330741	0.15263	0.00725132	0.00229637	0	0.0222781
vOTU_314	0	0	0	0.0137171	0.000959667	0	0.278595	0.0297361	0	0	0.000365718	0.000534357	0.000353741	0	0	0.000357332	0	0	0	0.00318901
vOTU_315	0	0	0	0	0	0	0	0	0.00296074	0	0.00112545	0.000274068	0.000725725	0.00100945	0.00141648	0.22176	0	0	0	0.00490686
vOTU_316	0	0	0	0	0	0.00302507	0.000773953	0	0.00602177	0	0.000381502	0	0.152954	0.0523541	0.00115237	0	0	0	0	0.00166332
vOTU_317	0	0	0	0	0.455223	0	0.00155898	0.0156207	0.00303242	0	0	0	0.00130077	0	0.0142176	0.00018771	0	0.000966994	0	0.00167522
vOTU_318	0	0	0	0	0.00410625	0.00310206	0.573413	0.00530149	0.00308751	0.00099403	0.000391212	0.00228642	0	0	0.000590851	0.00038224	0.00345443	0	0	0
vOTU_319	0.000458236	0	0	0	0.00103052	0.199298	0.637767	0.0212877	0	0	0.00039272	0.00172143	0.00113958	0.00739715	0.00237252	0.000383714	0.00173387	0.00296507	0	0
vOTU_320	0	0.0650506	0	0	0.00262416	0	0.000811511	0	0	0.0010164	0.000800031	0.000584469	0	0.000538183	0.225347	0.000781685	0.00353217	0.00100672	0.653669	0.00610413
vOTU_321	0	0	0	0	0	0	0.000815783	0	0	0	0	0	0.000388952	0	0.187968	0	0.00266307	0.00101202	0	0
vOTU_322	0	0	0	0.236167	0.65984	0.00322116	0.857499	0.911083	0.0256484	0.00206439	0.0012187	0.00207743	0.00294696	0.00109309	0.0576724	0.00317533	0.00717412	0.00357827	0	0.00442785
vOTU_323	0	0	0	0.156355	0.28441	0.00165275	0	0.0169475	0.0526399	0	0.000416868	0.000913638	0	0.00112171	0	0	0	0	0	0
vOTU_324	0	0	0	0.0156475	0.012042	0.00992411	0.0110025	0.0056535	0.0263402	0.0180206	0.0158531	0.00640038	0.0100881	0.0426578	0.0163822	5.26748	0.0128933	0.0183739	0.0524408	0.0436538
vOTU_325	0	0	0	0	0.00224856	0	0	0	0	0	0.000856901	0.000626016	0.000828837	0.00115288	0.253337	0.000418625	0	0.00107828	0	0
vOTU_326	0	0.00323384	0.0988816	0	0.00117409	0	0.000907704	0	0	0.00113688	0.0982113	0	0.000865556	0.00120395	0.00135152	0.128528	0	0	0	0.00195077
vOTU_327	0	0	0	0	0	0	0.00045936	0	0	0	0.0622685	0.00132337	0	0	0.00136792	0.127655	0	0	0	0.00197444
vOTU_328	0	0	0	0	0.00356898	0.00359491	0.164634	0.0153594	0	0	0.302848	0.00066242	0.000877036	0.00121992	0.00205417	0.201772	0.00200163	0.00114098	0	0.00395328
vOTU_329	0	0	0	0	0	0	0.00277441	0	0	0	0.00136758	0.00133213	0.000881862	0.00122663	0.00172123	0.00133622	2.08006	0.00344179	0.028651	0.00198752
vOTU_330	0	0	0	0	0.00121375	0	0.0187673	0.00626818	0.0036505	0.00352585	0.160735	0.00135167	0.00313179	0.00373387	0.00873235	0.728978	0.00204216	0.00465636	0.0290712	0.00201667
vOTU_331	0	0	0	0	0.00193196	0	0.000995749	0	0	0	0.00122708	0.00286865	0.00118689	0.00264147	0.000370654	0.000959151	1.31214	0.0333524	0	0.00427998
vOTU_332	0	0	0	0	0	0	0	0.00334657	0	0	0	0	0	0.00132901	0.273018	0.00048258	0.00218061	0.00124301	0	0
vOTU_333	9.72111	0.0108274	0	0.112376	0.0832065	0.890904	0.80942	0.0981214	0.063056	20.2769	3.33545	6.88502	5.35311	18.5225	0.104077	0.601098	0.135587	2.41543	0.564924	0.177438
vOTU_334	0.0338496	0	0	0	0.00815615	0.0041077	0.00105094	0	0.00408843	0.37843	0.00181313	0.00264919	0.0345739	0.00278787	0.00469437	0.00404925	4.59145	0.877417	0	0.0045172
vOTU_335	0	0	0	0.0880606	0.444266	0	0	0.0353517	0.0617651	0	0.000521741	0	0.000504654	0	0.00157598	0.00101955	0.00115175	0	0	0
vOTU_336	0	0	0	0	0.00412397	0	0.00584521	0	0.00826888	0.00133109	0.450786	0.00382714	0.0119077	0.121932	0.003956	0.142295	0	0.00131841	0	0
vOTU_337	0	0	0	0	0.00142966	0	0.00221058	0.0073832	0	0	0.000544827	0.00238817	0.000526984	0.00293205	0.617966	0.00106467	0.00240543	0	0	0.00712622
vOTU_338	0	0	0	0	0	0	0	0	0	0	0.182816	0	0.031567	0.0662348	0.000835429	0.0248614	0.00244218	0	0	0
vOTU_339	0.00556048	1.96539	3.7124	0	0.0101602	0.00944681	0.0404836	0.0161448	0.0094025	0	0.0482505	0.00130555	0.130216	0.0272489	0.0710738	0.0194978	0	0.00449747	0.861097	0.624613
vOTU_340	0.00421661	0.00435309	0	0	0	0	0	0	0	0.00459108	0.355653	0.00264005	0.00233026	0.0105342	0.00545787	0.132702	0.00265913	0.00151578	0	0
vOTU_341	0	0	0	0	0	0	0	0	0	0	0.0006064	0.000886021	0.00058654	0	0	0.00148123	0.705463	0.00305225	0	0
vOTU_342	0	0	0	0.0228892	0.00320272	0.00483899	0.00185705	0.00826992	0.00481629	0	0	0	0.000590275	0	0.250698	0	0	0	0	0
vOTU_343	0	0	0	0	0	0	0.286436	0	0	0.00318186	0	0	0	0	0	0	0	0.00157578	0	0
vOTU_344	0	0	0	0	0	0	0.00259022	0	0	0	0	0	0.000617487	0	0.260327	0	0	0	0	0
vOTU_345	0	0.0360213	0	0	0.00435934	0	0.00404432	0	0	0.00168847	0.00132904	0.000970937	0.197647	0.00178809	0.0230834	0.00292175	0	0.00167239	0.104413	0.0376642
vOTU_346	0	0	0	0	0.00461002	0	0	0	0	0.00178557	0	0	0.117591	0	0	0.000686615	0	0.0415611	0	0.00919155
vOTU_347	0	0	0	0	0	0	0.00148409	0	0	0	0.14887	0.00106887	0.00212276	0.00196845	0.00110486	0.00428862	0	0	0.0919558	0
vOTU_348	0	0.0490918	0.100072	0	0.565398	0.0359058	0.0199038	0.204546	0	0	0.0067923	0.000551352	0.00547487	0.00304613	0.0421737	0.0331827	0	0.0037987	0.0474331	0.0773252
vOTU_349	0	0	0	0	0	0	0	0	0	0	0	0	0.176597	0.00218346	0	0.000792844	0.00358259	0	0	0
vOTU_350	0	0	0	0.806172	4.05979	0	0.00503129	0.800999	1.08304	0.00210053	0.00372008	0.00664336	0.00479767	0.00222445	0.137965	0.00726955	0.0164243	0.00208052	0	0.0108129
vOTU_351	0.0390451	0	0	0	0	0.00698258	0	0	0	0	0.111836	0	0	0	0	0.0133362	0	0	0	0
vOTU_352	2.1174	0	0	0	0	0	0	0	0	0.328514	0.000920217	0	0	0	0	0	0	0	0	0
vOTU_353	0.0362381	0	0	0	0	0	0.00190925	0	0	0.370651	0	0.0605039	0.000910301	0	0	0	0.0186979	0	0	0
vOTU_354	0.0437019	0	0	0	0	0	0	0	0	0.263537	0	0.0098223	0	0.00258412	0	0	0	0	0	0
vOTU_355	0	0	0	0	0.214086	0	0.00605536	0.013483	0	0	0	0	0	0	0.00150268	0	0	0	0	0
vOTU_356	0	0	0	0	0	0	0.00101315	0	0	0	0.201261	0	0	0	0	0.0156145	0	0	0	0
vOTU_357	0.0101647	0	0	0	0	0	0	0	0.008594	0	0.0103448	0.00636419	0	0.0205107	0.00164462	0.204811	0	0	0	0
vOTU_358	0	0	0.486285	0	0	0.0348956	0	0	0	0	0	0	0	0	0.152871	0	0	0	0	0
vOTU_359	0	0	0	0	0	0	0	0.0154735	0	0	0	0	0.0949817	0	0	0.00111565	0	0	0	0
vOTU_360	0	0	0	0	0	0	0.288031	0	0	0.00292107	0	0	0.00111197	0.00309341	0	0	0	0	0	0.00501226
vOTU_361	0	0.0128409	0	0	0	0.0187838	0.157388	0	0	0	0.00118444	0	0	0	0.0116277	0.0162019	0	0.00298088	0	0.00516408
vOTU_362	0	0	0	0	0	0.00949076	0.0097127	0	0	0	0	0.00174883	0.000578857	0	0.188002	0	0	0.00150613	0	0
vOTU_363	0	0.0086912	0	0	0	0	0.0353731	0	0	0	0	0	0.00116312	0	0.740992	0.000587465	0	0	0	0.0209714
vOTU_364	0	0	0	0	0.277536	0	0	0	0	0	0	0	0	0	0	0	0	0	0	0.0553357
vOTU_365	0	0	0	0	0	0	0.192413	0	0	0	0.00121597	0	0	0	0	0	0	0	0	0
vOTU_366	0.00290929	0.0901038	0.0551024	0.093518	0.2568	0	0.0278203	0.0337884	0	0.00316766	0	0.00546459	0.00422044	0	0.00188286	0	0	0	0	0.00543539
vOTU_367	0.150577	0	0	0	0	0	0	0	0.0102876	0.12586	0.127745	0.0590423	0	0.0368289	0.00196872	0.0426664	0	0	0	0
vOTU_368	0	0	0	0	0	0	0.00133217	0	0	0.00333703	0	0	0.00254062	0	0	0	0.585635	0.266072	0	0
vOTU_369	0	0	0	0	0	0.0208781	0	0	0	0	0.00263301	0.00192357	0.271869	0.14347	0.00397667	0.0668885	0.0145311	0	0.0827429	0.00860981
vOTU_370	0	0	0	0	0	0.0105499	0.285151	0.117045	0	0	0.0219198	0.0045252	0.00193036	0	0	0.0836752	0.00779962	0	0	0
vOTU_371	0	0	0	0	0	0	0.00272211	0	0	0	0	0	0	0	0.205694	0	0	0	0	0
vOTU_372	0	0.0496483	0.0607241	0	0.580419	0.0708099	0.0724658	0.688858	0.0433709	0	0.0123647	0	0.00132886	0.0240292	0.0176371	0.0523518	0	0.00345759	0.0431737	0.113809
vOTU_373	0	0	0	0	0	0	0.00424515	0	0	0	0.11788	0.020383	0.00134934	0.00750753	0	0.00817824	0	0	0	0
vOTU_374	0	0	0	0	0	0	0.00435196	0	0	0	0.125137	0.0167167	0.0989056	0.00192411	0	0.0314401	0	0.00359921	0	0
vOTU_375	0	0	0	0	0	0	0.201715	0	0	0	0	0	0	0	0	0	0	0	0	0
vOTU_376	0	0	0	0	0	0	0	0	0	0	0.138262	0.00213775	0.00141518	0.0039369	0.00220972	0	0	0	0	0
vOTU_377	0.0228223	0	0	0	0	0	0	0	0	0	0.0757922	0	0	0	0	0.0135368	0	0	0	0
vOTU_378	0.0364881	0	0	0	0	0	0	0	0	0	0.0946367	0.0204407	0.00159195	0.0465012	0	0.00723651	0	0	0	0
vOTU_379	0	0	0	0	0	0	0	0	0	0	0.104484	0.00244262	0.000808499	0.0179934	0	0.00408353	0	0	0	0
vOTU_380	0.00657862	0	0	0	0	0	0	0	0	0	0.00939675	0.00274595	0.0218136	0.429843	0	0.00183625	0	0	0	0
vOTU_381	0	0	0	0	0.181748	0	0	0	0	0	0	0	0	0	0	0.00185407	0	0	0	0
vOTU_382	0.0598752	0	0	0	0	0	0	0	0	0.0289745	0.0114032	0.00416537	0.0147064	0.017899	0	0.021355	0.201383	0.270244	0	0.00828622
vOTU_383	0	0	0	0	0	0	0.233811	0	0	0	0.00380997	0	0	0	0	0	0	0	0	0

### Sheet: S7
S7: CRISPR spacer matches to metaviralSPAdes contigs flagged as viral, plasmid, or potentially viral/plasmid by geNomad, ViralVerify, and VirSorter2 - uncertain elements were marked as 'dark matter'
Array ID	Bin	Phyla	Array_coordinates	Spacer_number	System type (s)	System type(s) with gene cluster numbers	query_spacers	sseqid (metaviralSPAdes contig)	Category	Gene_hit	database_targets	ID_by_Tool	pident	length	nident	qlen	nident/qlen	evalue	bitscore	viral_sample	Bin	Contig	ID
NODE_116_length_75915_cov_15_1_CRISPR_638	S37_bin.19	Chloroflexota	[17038;19489]	spacer_28	none	none	GTGCGCGACTTCAAGCGCGTGACGGCGGCCGTGGAG	NODE_1132_length_29021_cov_6.021973__full-cat_1	dark_matter	--	virsorter2_virus	virsorter2_virus	91.667	36	33	36	0.916667	6.19e-08	51.8	S7-8	S37_bin.19	NODE_116_length_75915_cov_15.201350	d__Bacteria;p__Chloroflexota;c__Chloroflexia;o__QHBQ01;f__JADMIH01;g__;s__
NODE_1781_length_39512_cov_23_1_CRISPR_162	S13-15_bin.108	Pseudomonadota	[27459;30441]	spacer_29	CAS-TypeIIU	NODE_1781_length_39512_cov_23_1[27459;30441],CAS_n1[30517;31846],CAS-TypeIIU_n2[30881;31846]	CCAATTCATCGTCGATTTTACCGCGATCCA	NODE_25979_length_3758_cov_1.937245__full-cat_1	dark_matter	--	virsorter2_virus	virsorter2_virus	100	30	30	30	1	3.39e-09	55.4	S13-15	S13-15_bin.108	NODE_1781_length_39512_cov_23.944212	d__Bacteria;p__Pseudomonadota;c__Alphaproteobacteria;o__Bin65;f__Bin65;g__SBBV01;s__
NODE_267_length_144231_cov_88_1_CRISPR_210	S13-15_bin.69	Chloroflexota	[40;6396]	spacer_54	CAS	NODE_267_length_144231_cov_88_1[40;6396],CAS_n1[16125;17117]	GAAGATGTGGATACTGGCCCGTTCAACTACTCGTCG	NODE_16898_length_2564_cov_2.012867__full-cat_1	dark_matter	--	virsorter2_virus	virsorter2_virus	97.222	36	35	36	0.972222	1.2e-10	60.8	S22-25	S13-15_bin.69	NODE_267_length_144231_cov_88.796745	d__Bacteria;p__Chloroflexota;c__Chloroflexia;o__Chloroflexales;f__Roseiflexaceae;g__;s__
NODE_267_length_144231_cov_88_1_CRISPR_210	S13-15_bin.69	Chloroflexota	[40;6396]	spacer_2	CAS	NODE_267_length_144231_cov_88_1[40;6396],CAS_n1[16125;17117]	ATTGCAGCGCCACGGCGTACAGGCGCAGAGGGAACCC	NODE_17057_length_2543_cov_2.924169__full-cat_1	dark_matter	--	virsorter2_virus	virsorter2_virus	94.286	35	33	37	0.891892	5.42e-09	55.4	S22-25	S13-15_bin.69	NODE_267_length_144231_cov_88.796745	d__Bacteria;p__Chloroflexota;c__Chloroflexia;o__Chloroflexales;f__Roseiflexaceae;g__;s__
NODE_28_length_380416_cov_8_1_CRISPR_265	S18-20_bin.28	Chloroflexota	[35858;41449]	spacer_28	CAS-TypeIA	CAS_n1[16482;35436],CAS-TypeIA_n2[20722;35436],NODE_28_length_380416_cov_8_1[35858;41449]	GCTGGCGGAGTCGCTGGCGGCGGAGCTGCTGGCGACG	NODE_22699_length_3861_cov_4.796247__full-cat_1	dark_matter	hypothetical protein	virsorter2_virus	virsorter2_virus	100	37	37	37	1	8.59e-13	68	S2-4	S18-20_bin.28	NODE_28_length_380416_cov_8.106381	d__Bacteria;p__Chloroflexota;c__UBA6077;o__UBA6077;f__JAJPGT01;g__JAJPGT01;s__JAJPGT01 sp021325655
NODE_28_length_380416_cov_8_1_CRISPR_265	S18-20_bin.28	Chloroflexota	[35858;41449]	spacer_3	CAS-TypeIA	CAS_n1[16482;35436],CAS-TypeIA_n2[20722;35436],NODE_28_length_380416_cov_8_1[35858;41449]	CCGCGCCAGCGGCGAGCCGGGCCGCGCCTTGCCGCGCTGCT	NODE_22699_length_3861_cov_4.796247__full-cat_1	dark_matter	--	virsorter2_virus	virsorter2_virus	100	41	41	41	1	7.24e-15	75.2	S2-4	S18-20_bin.28	NODE_28_length_380416_cov_8.106381	d__Bacteria;p__Chloroflexota;c__UBA6077;o__UBA6077;f__JAJPGT01;g__JAJPGT01;s__JAJPGT01 sp021325655
NODE_28_length_380416_cov_8_1_CRISPR_265	S18-20_bin.28	Chloroflexota	[35858;41449]	spacer_16	CAS-TypeIA	CAS_n1[16482;35436],CAS-TypeIA_n2[20722;35436],NODE_28_length_380416_cov_8_1[35858;41449]	TCCGCCCGCTGGGCCTCGACCGCCGCGACCCGGAAGCGT	NODE_5493_length_7610_cov_5.353777__full-cat_1	dark_matter	--	virsorter2_virus	virsorter2_virus	100	39	39	39	1	7.94e-14	71.6	S22-25	S18-20_bin.28	NODE_28_length_380416_cov_8.106381	d__Bacteria;p__Chloroflexota;c__UBA6077;o__UBA6077;f__JAJPGT01;g__JAJPGT01;s__JAJPGT01 sp021325655
NODE_28_length_380416_cov_8_1_CRISPR_265	S18-20_bin.28	Chloroflexota	[35858;41449]	spacer_26	CAS-TypeIA	CAS_n1[16482;35436],CAS-TypeIA_n2[20722;35436],NODE_28_length_380416_cov_8_1[35858;41449]	CGCCGGGGTCGAGATCGAGCGCTGGAGCTTTGCCAA	NODE_5493_length_7610_cov_5.353777__full-cat_1	dark_matter	--	virsorter2_virus	virsorter2_virus	97.222	36	35	36	0.972222	1.2e-10	60.8	S22-25	S18-20_bin.28	NODE_28_length_380416_cov_8.106381	d__Bacteria;p__Chloroflexota;c__UBA6077;o__UBA6077;f__JAJPGT01;g__JAJPGT01;s__JAJPGT01 sp021325655
NODE_28_length_380416_cov_8_1_CRISPR_265	S18-20_bin.28	Chloroflexota	[35858;41449]	spacer_33	CAS-TypeIA	CAS_n1[16482;35436],CAS-TypeIA_n2[20722;35436],NODE_28_length_380416_cov_8_1[35858;41449]	GACGCAGCAGCCCGGCGCTGGTCACCGCAAAGTCGCCGGGT	NODE_5493_length_7610_cov_5.353777__full-cat_1	dark_matter	--	virsorter2_virus	virsorter2_virus	100	41	41	41	1	7.24e-15	75.2	S22-25	S18-20_bin.28	NODE_28_length_380416_cov_8.106381	d__Bacteria;p__Chloroflexota;c__UBA6077;o__UBA6077;f__JAJPGT01;g__JAJPGT01;s__JAJPGT01 sp021325655
NODE_28_length_380416_cov_8_1_CRISPR_265	S18-20_bin.28	Chloroflexota	[35858;41449]	spacer_38	CAS-TypeIA	CAS_n1[16482;35436],CAS-TypeIA_n2[20722;35436],NODE_28_length_380416_cov_8_1[35858;41449]	GGGGATTGGCCGGGTCCAGATAGCAGCGCCCGAAGCGGA	NODE_5493_length_7610_cov_5.353777__full-cat_1	dark_matter	--	virsorter2_virus	virsorter2_virus	100	39	39	39	1	7.94e-14	71.6	S22-25	S18-20_bin.28	NODE_28_length_380416_cov_8.106381	d__Bacteria;p__Chloroflexota;c__UBA6077;o__UBA6077;f__JAJPGT01;g__JAJPGT01;s__JAJPGT01 sp021325655
NODE_28_length_380416_cov_8_1_CRISPR_265	S18-20_bin.28	Chloroflexota	[35858;41449]	spacer_40	CAS-TypeIA	CAS_n1[16482;35436],CAS-TypeIA_n2[20722;35436],NODE_28_length_380416_cov_8_1[35858;41449]	AGCACCGTCGTCTGCGCGAGCGCGCGCTCCAGCGACCA	NODE_5493_length_7610_cov_5.353777__full-cat_1	dark_matter	--	virsorter2_virus	virsorter2_virus	100	38	38	38	1	2.62e-13	69.8	S22-25	S18-20_bin.28	NODE_28_length_380416_cov_8.106381	d__Bacteria;p__Chloroflexota;c__UBA6077;o__UBA6077;f__JAJPGT01;g__JAJPGT01;s__JAJPGT01 sp021325655
NODE_28_length_380416_cov_8_1_CRISPR_265	S18-20_bin.28	Chloroflexota	[35858;41449]	spacer_68	CAS-TypeIA	CAS_n1[16482;35436],CAS-TypeIA_n2[20722;35436],NODE_28_length_380416_cov_8_1[35858;41449]	GCGCTTCAGCGCGGCGTAGCCGGCGGGGGAGGATATGAGCAA	NODE_5493_length_7610_cov_5.353777__full-cat_1	dark_matter	--	virsorter2_virus	virsorter2_virus	100	42	42	42	1	2.18e-15	77	S22-25	S18-20_bin.28	NODE_28_length_380416_cov_8.106381	d__Bacteria;p__Chloroflexota;c__UBA6077;o__UBA6077;f__JAJPGT01;g__JAJPGT01;s__JAJPGT01 sp021325655
NODE_28_length_380416_cov_8_1_CRISPR_265	S18-20_bin.28	Chloroflexota	[35858;41449]	spacer_69	CAS-TypeIA	CAS_n1[16482;35436],CAS-TypeIA_n2[20722;35436],NODE_28_length_380416_cov_8_1[35858;41449]	GCGGCGGTCAGCACCACCGCGCTGGCCGGCGGGGCCAAC	NODE_5493_length_7610_cov_5.353777__full-cat_1	dark_matter	--	virsorter2_virus	virsorter2_virus	100	39	39	39	1	7.94e-14	71.6	S22-25	S18-20_bin.28	NODE_28_length_380416_cov_8.106381	d__Bacteria;p__Chloroflexota;c__UBA6077;o__UBA6077;f__JAJPGT01;g__JAJPGT01;s__JAJPGT01 sp021325655
NODE_337_length_106302_cov_7_1_CRISPR_266	S18-20_bin.28	Chloroflexota	[102640;106284]	spacer_21	CAS-TypeIE	CAS-TypeIE_n1[96476;102621],CAS_n2[43965;102621],NODE_337_length_106302_cov_7_1[102640;106284]	CGCAGGTTGCCGATGAGCACCTGAATCTTGTT	NODE_5493_length_7610_cov_5.353777__full-cat_1	dark_matter	--	virsorter2_virus	virsorter2_virus	100	32	32	32	1	3.06e-10	59	S22-25	S18-20_bin.28	NODE_337_length_106302_cov_7.890977	d__Bacteria;p__Chloroflexota;c__UBA6077;o__UBA6077;f__JAJPGT01;g__JAJPGT01;s__JAJPGT01 sp021325655
NODE_358_length_161449_cov_15_1_CRISPR_622	S34-36_bin.63	Chloroflexota	[109737;118605]	spacer_111	CAS-TypeIIIU, CAS-TypeIB, CAS-TypeIIIB, CAS-TypeIIIA	CAS_n1[99016;148077],CAS-TypeIIIU_n2[99016;148077],NODE_358_length_161449_cov_15_1[109737;118605],CAS-TypeIB_n3[124599;127969],CAS-TypeIIIB_n4[99016;148077],CAS-TypeIIIA_n5[99016;148077],NODE_358_length_161449_cov_15_2[153748;161409]	GCGGCGCATGTACTACCGCAACAAGGTCAGCGGCACG	NODE_16898_length_2564_cov_2.012867__full-cat_1	dark_matter	--	virsorter2_virus	virsorter2_virus	97.297	37	36	37	0.972973	3.65e-11	62.6	S22-25	S34-36_bin.63	NODE_358_length_161449_cov_15.494652	d__Bacteria;p__Chloroflexota;c__Chloroflexia;o__Chloroflexales;f__Roseiflexaceae;g__;s__
NODE_358_length_161449_cov_15_1_CRISPR_622	S34-36_bin.63	Chloroflexota	[109737;118605]	spacer_120	CAS-TypeIIIU, CAS-TypeIB, CAS-TypeIIIB, CAS-TypeIIIA	CAS_n1[99016;148077],CAS-TypeIIIU_n2[99016;148077],NODE_358_length_161449_cov_15_1[109737;118605],CAS-TypeIB_n3[124599;127969],CAS-TypeIIIB_n4[99016;148077],CAS-TypeIIIA_n5[99016;148077],NODE_358_length_161449_cov_15_2[153748;161409]	CAACTGTCGCTGTTGGACAGCCTCGTGATGAAAA	NODE_17057_length_2543_cov_2.924169__full-cat_1	dark_matter	--	virsorter2_virus	virsorter2_virus	94.118	34	32	34	0.941176	1.54e-08	53.6	S22-25	S34-36_bin.63	NODE_358_length_161449_cov_15.494652	d__Bacteria;p__Chloroflexota;c__Chloroflexia;o__Chloroflexales;f__Roseiflexaceae;g__;s__
NODE_358_length_161449_cov_15_2_CRISPR_623	S34-36_bin.63	Chloroflexota	[109737;118605]	spacer_21	CAS-TypeIIIU, CAS-TypeIB, CAS-TypeIIIB, CAS-TypeIIIA	CAS_n1[99016;148077],CAS-TypeIIIU_n2[99016;148077],NODE_358_length_161449_cov_15_1[109737;118605],CAS-TypeIB_n3[124599;127969],CAS-TypeIIIB_n4[99016;148077],CAS-TypeIIIA_n5[99016;148077],NODE_358_length_161449_cov_15_2[153748;161409]	TCAGACGCGCGTCCTCGGCGCTACGTCGAACATGTGT	NODE_17057_length_2543_cov_2.924169__full-cat_1	dark_matter	--	virsorter2_virus	virsorter2_virus	94.444	36	34	37	0.918919	1.55e-09	57.2	S22-25	S34-36_bin.63	NODE_358_length_161449_cov_15.494652	d__Bacteria;p__Chloroflexota;c__Chloroflexia;o__Chloroflexales;f__Roseiflexaceae;g__;s__
NODE_414_length_90100_cov_9_1_CRISPR_683	W1-4_bin.23	Acidobacteriota	[118;1272]	spacer_4	CAS-TypeIIU	NODE_414_length_90100_cov_9_1[118;1272],CAS_n1[1322;5760],CAS-TypeIIU_n2[1653;5760]	CGAGCGCCGCGAGGGCCTGGGATAGCGAGT	NODE_9132_length_9335_cov_5.656189__full-cat_1	dark_matter	--	virsorter2_virus	virsorter2_virus	90	30	27	30	0.9	0.011	33.7	S34-36	W1-4_bin.23	NODE_414_length_90100_cov_9.756729	d__Bacteria;p__Acidobacteriota;c__Terriglobia;o__Acidoferrales;f__UBA7541;g__Acidoferrum;s__
NODE_46_length_277799_cov_15_1_CRISPR_380	S2-4_bin.45	Pseudomonadota	[85147;86012]	spacer_6	CAS-TypeIB,CAS-TypeID	CAS_n1,CAS-TypeIB_n2,CAS-TypeID_n3	TTGCGTGGTGCTATTCCCGATGCCTATCACGGCAAA	NODE_66_length_58819_cov_7.707313_cutoff_5_type_linears	dark_matter	non-coding	plasmid	No terminal repeats	100	36	36	36	1	9.06e-12	66.2	HW02	S2-4_bin.45	NODE_46_length_277799_cov_15.397685	d__Bacteria;p__Pseudomonadota;c__Alphaproteobacteria;o__Rhizobiales;f__Rhodomicrobiaceae;g__;s__
NODE_46_length_277799_cov_15_1_CRISPR_380	S2-4_bin.45	Pseudomonadota	[85147;86012]	spacer_7	CAS-TypeIB,CAS-TypeID	CAS_n1,CAS-TypeIB_n2,CAS-TypeID_n3	GTAGGAGGTTTAAATATGGGCCATTCCCATTCATCG	NODE_66_length_58819_cov_7.707313_cutoff_5_type_linears	dark_matter	non-coding	plasmid	No terminal repeats	100	36	36	36	1	9.06e-12	66.2	HW02	S2-4_bin.45	NODE_46_length_277799_cov_15.397685	d__Bacteria;p__Pseudomonadota;c__Alphaproteobacteria;o__Rhizobiales;f__Rhodomicrobiaceae;g__;s__
NODE_520_length_100609_cov_8_2_CRISPR_372	S2-4_bin.3	Pseudomonadota	[72163;76782]	spacer_29	CAS-TypeIU, CAS-TypeID	NODE_520_length_100609_cov_8_2[72163;76782],CAS-TypeIU_n1[79454;88092],CAS_n2[77000;88092],CAS-TypeID_n3[77299;79089]	TCTTTCTCGAAAGCGTCGGCCGATACGAGAGCATTTTCGCG	NODE_27818_length_3541_cov_3.453811__full-cat_1	dark_matter	--	virsorter2_virus	virsorter2_virus	95	40	38	41	0.926829	1.31e-11	64.4	S13-15	S2-4_bin.3	NODE_520_length_100609_cov_8.138632	d__Bacteria;p__Pseudomonadota;c__Alphaproteobacteria;o__Rhizobiales;f__Xanthobacteraceae;g__Pseudolabrys;s__Pseudolabrys sp019689975
NODE_1056_length_114046_cov_11_2_CRISPR_519	S29-31_bin.199	Chloroflexota	[110231;114015]	spacer_24	CAS-TypeIC	CAS_n1,CAS_n1,CAS-TypeIC_n2	GCGCGGGCATCGCGGCGGTAGATGCCGCCGCCGA	NODE_584_length_16295_cov_9.024417_cutoff_5_type_linears	dark_matter (plasmid-like)	Catalyzes the irreversible transfer of a propylamine group from the amino donor S-adenosylmethioninamine (decarboxy- AdoMet) to putrescine (1,4-diaminobutane) to yield spermidine	plasmid	Uncertain - plasmid or chromosomal	86.111	36	31	34	0.91	0.16	32.8	S13-15	S29-31_bin.199	NODE_1056_length_114046_cov_11.981486	d__Bacteria;p__Chloroflexota;c__Ktedonobacteria;o__Ktedonobacterales;f__JACDGC01;g__JAJPKG01;s__
NODE_1066_length_113734_cov_5_1_CRISPR_571	S29-31_bin.33	Pseudomonadota	[111514;113712]	spacer_10	CAS-TypeIC	CAS_n1,CAS_n1,CAS-TypeIC_n2	GGCGTGCGCATCAAGAACTTCTTCGAGTTCGAGCC	NODE_839_length_15661_cov_5.292672_cutoff_5_type_linears	dark_matter (plasmid-like)	Peptidase M23	plasmid	Uncertain - plasmid or chromosomal	91.429	35	32	35	0.91	6.47e-07	50.9	S29-31	S29-31_bin.33	NODE_1066_length_113734_cov_5.673966	d__Bacteria;p__Pseudomonadota;c__Alphaproteobacteria;o__Rhizobiales;f__Rhodomicrobiaceae;g__Rhodomicrobium;s__
NODE_1111_length_55471_cov_24_2_CRISPR_196	S13-15_bin.49	Chloroflexota	[51376;55469]	spacer_47	CAS-TypeIA	CAS_n1,CAS-TypeIA_n2	ACGCCGCGGCGGCGCGGCGGCGCTCCTCCTGCTGGC	NODE_354_length_11912_cov_10.020448_cutoff_5_type_linears	dark_matter (plasmid-like)	PFAM transglutaminase domain protein	plasmid	Uncertain - plasmid or chromosomal	86.842	38	33	36	0.92	2.96e-05	45.5	PDB5	S13-15_bin.49	NODE_1111_length_55471_cov_24.051486	d__Bacteria;p__Chloroflexota;c__FW602-bin22;o__FW602-bin22;f__CADDYW01;g__;s__
NODE_127_length_221227_cov_9_1_CRISPR_220	S13-15_bin.55	Desulfobacterota_B	[137978;143628]	spacer_71	CAS-TypeIA,CAS-TypeIIIB	CAS_n1,CAS-TypeIA_n2,CAS-TypeIIIB_n3	TCACCCACGCCGGCGGCGTCGGCTGCGCCGCCGCC	NODE_329_length_19510_cov_10.716822_cutoff_5_type_linears	dark_matter (plasmid-like)	Subtilase family	plasmid	Uncertain - plasmid or chromosomal	81.579	38	31	35	0.89	0.014	36.5	S7-8	S13-15_bin.55	NODE_127_length_221227_cov_9.551675	d__Bacteria;p__Desulfobacterota_B;c__Binatia;o__Bin18;f__Bin18;g__;s__
NODE_1304_length_100894_cov_5_1_CRISPR_510	S29-31_bin.174	Planctomycetota	[1188;7883]	spacer_25	CAS-TypeIU,CAS-TypeID	CAS-TypeIU_n1,CAS_n2,CAS-TypeID_n3	CGCCGATGATGGCAGCCAACACGCCGCCGGTGACGCCG	NODE_657_length_22210_cov_5.199928_cutoff_5_type_linears	dark_matter (plasmid-like)	Voltage gated chloride channel	plasmid	Uncertain - plasmid or chromosomal	79.545	44	35	38	0.92	0.2	31.9	S29-31	S29-31_bin.174	NODE_1304_length_100894_cov_5.849807	d__Bacteria;p__Planctomycetota;c__Planctomycetia;o__Gemmatales;f__Gemmataceae;g__;s__
NODE_13545_length_4630_cov_1_1_CRISPR_39	HW-12_bin.58	Chloroflexota	[3554;4621]	spacer_4	none	none	CGCCGAGGCGCGCATCGCCGCCGCGGCCGCGACCAT	NODE_446_length_21704_cov_5.088732_cutoff_5_type_linears	dark_matter (plasmid-like)	depolymerase	plasmid	Uncertain - plasmid or chromosomal	80	40	32	36	0.89	0.015	36.5	S2-4	HW-12_bin.58	NODE_13545_length_4630_cov_1.624473	d__Bacteria;p__Chloroflexota;c__UBA4733;o__UBA4733;f__;g__;s__
NODE_1472_length_48130_cov_9_1_CRISPR_439	S2-4_bin.99	Desulfobacterota_B	[42695;46706]	spacer_15	CAS-TypeIE	CAS-TypeIE_n1,CAS_n2	CGCGTCGGCGGCTCGCGCTTGCCGACGCCGGC	NODE_233_length_20493_cov_6.552165_cutoff_5_type_linears	dark_matter (plasmid-like)	acetyl-coa acetyltransferase	plasmid	Uncertain - plasmid or chromosomal	85.294	34	29	32	0.91	0.13	32.8	PDB5	S2-4_bin.99	NODE_1472_length_48130_cov_9.100993	d__Bacteria;p__Desulfobacterota_B;c__Binatia;o__Binatales;f__Binataceae;g__JAFAHS01;s__
NODE_161_length_123981_cov_7_1_CRISPR_72	P23-25_bin.38	Planctomycetota	[231;3571]	spacer_25	none	none	TACGGGCCGGGCGGGTCGTCCGGTGTCCGGTCGCGCC	NODE_8_length_80667_cov_13.974166_cutoff_10_type_linears	dark_matter (plasmid-like)	non-coding	plasmid	Uncertain - plasmid or chromosomal	82.5	40	33	37	0.89	0.001	40.1	S2-4	P23-25_bin.38	NODE_161_length_123981_cov_7.491025	d__Bacteria;p__Planctomycetota;c__Planctomycetia;o__Gemmatales;f__Gemmataceae;g__;s__
NODE_16690_length_11240_cov_2_1_CRISPR_491	S29-31_bin.148	Chloroflexota	[5;1188]	spacer_4	CAS-TypeIC	CAS_n1,CAS-TypeIC_n2	AACAATCCGGCCAGCATTATCCAGGCCGTCAACCT	NODE_493_length_20378_cov_5.497414_cutoff_5_type_linears	dark_matter (plasmid-like)	hypothetical protein	plasmid	Uncertain - plasmid or chromosomal	81.579	38	31	35	0.89	0.014	36.5	S13-15	S29-31_bin.148	NODE_16690_length_11240_cov_2.792350	d__Bacteria;p__Chloroflexota;c__UBA5177;o__;f__;g__;s__
NODE_17515_length_5262_cov_6_1_CRISPR_246	S13-15_bin.5	Pseudomonadota	[10;1162]	spacer_9	CAS-TypeIC	CAS_n1,CAS-TypeIC_n2	ATCGCCCTCGATCTTCCCTCCCTGCCGCCGGAAT	NODE_271_length_35819_cov_7.884953_cutoff_5_type_linears	dark_matter (plasmid-like)	non-coding	plasmid	Uncertain - plasmid or chromosomal	93.939	33	31	34	0.91	1.71e-07	51.8	S13-15	S13-15_bin.5	NODE_17515_length_5262_cov_6.807136	d__Bacteria;p__Pseudomonadota;c__Alphaproteobacteria;o__Dongiales;f__Dongiaceae;g__;s__
NODE_1859_length_38357_cov_82_1_CRISPR_211	S13-15_bin.69	Chloroflexota	[31834;38357]	spacer_85	none	none	CGAGACAGACGAGCCGTTGCTGGACACGTCTGTGGG	NODE_508_length_13859_cov_5.106588_cutoff_5_type_linears	dark_matter (plasmid-like)	non-coding	plasmid	Uncertain - plasmid or chromosomal	91.667	36	33	36	0.92	2e-07	52.7	P23-25	S13-15_bin.69	NODE_1859_length_38357_cov_82.118469	d__Bacteria;p__Chloroflexota;c__Chloroflexia;o__Chloroflexales;f__Roseiflexaceae;g__;s__
NODE_2400_length_33832_cov_13_1_CRISPR_363	S2-4_bin.2	Chloroflexota	[47;807]	spacer_10	CAS-TypeIE	CAS-TypeIE_n1,CAS_n2	GCGAGGCCGGGCGCGGCACGGCGAGGCCGGG	NODE_12_length_38322_cov_11.266649_cutoff_10_type_linears	dark_matter (plasmid-like)	Peptidase family U32	plasmid	Uncertain - plasmid or chromosomal	90.323	31	28	31	0.9	0.000809	40.1	S13-15	S2-4_bin.2	NODE_2400_length_33832_cov_13.358317	d__Bacteria;p__Chloroflexota;c__FW602-bin22;o__FW602-bin22;f__;g__;s__
NODE_244_length_126857_cov_10_1_CRISPR_680	W1-4_bin.19	Armatimonadota	[41;3455]	spacer_45	none	none	CTCGCCTCGCCGTCGTCGCGCGGCTCGCTCGCGGCC	NODE_595_length_15189_cov_7.697062_cutoff_5_type_linears	dark_matter (plasmid-like)	Glyoxalase/Bleomycin resistance protein/Dioxygenase superfamily	plasmid	Uncertain - plasmid or chromosomal	82.051	39	32	36	0.89	0.65	31	S2-4	W1-4_bin.19	NODE_244_length_126857_cov_10.187624	d__Bacteria;p__Armatimonadota;c__Chthonomonadetes;o__Chthonomonadales;f__Chthonomonadaceae;g__;s__
NODE_337_length_106302_cov_7_1_CRISPR_266	S18-20_bin.28	Chloroflexota	[102640;106284]	spacer_9	CAS-TypeIE	CAS-TypeIE_n1,CAS_n2	CTCGCGGCCGGCTCGGTGGCGAGCGCGGCGCT	NODE_167_length_38229_cov_6.998270_cutoff_5_type_linears	dark_matter (plasmid-like)	Sodium/calcium exchanger protein	plasmid	Uncertain - plasmid or chromosomal	82.857	35	29	32	0.91	0.47	31	P23-25	S18-20_bin.28	NODE_337_length_106302_cov_7.890977	d__Bacteria;p__Chloroflexota;c__UBA6077;o__UBA6077;f__JAJPGT01;g__JAJPGT01;s__JAJPGT01 sp021325655
NODE_4595_length_17634_cov_9_1_CRISPR_216	S13-15_bin.71	Armatimonadota	[15055;17587]	spacer_24	none	none	AAGGGCGCGGCGAACACGCCGGCGCACCGCGA	NODE_514_length_13756_cov_5.321003_cutoff_5_type_linears	dark_matter (plasmid-like)	Uncharacterized protein conserved in bacteria (DUF2147)	plasmid	Uncertain - plasmid or chromosomal	81.081	37	30	32	0.94	0.13	31.9	P23-25	S13-15_bin.71	NODE_4595_length_17634_cov_9.232614	d__Bacteria;p__Armatimonadota;c__Chthonomonadetes;o__Chthonomonadales;f__CAJBBX01;g__;s__
NODE_487_length_43232_cov_3_1_CRISPR_16	HW-02_bin.43	Pseudomonadota	[6;2619]	spacer_10	CAS-TypeIIIU,CAS-TypeIIIA	CAS_n1,CAS-TypeIIIU_n2,CAS-TypeIIIA_n3	GCCGCGCTGCAGGGGGTCCGCGGGCGGCGCGCG	NODE_81_length_44834_cov_5.990906_cutoff_5_type_linears	dark_matter (plasmid-like)	PFAM glycosyl transferase group 1	plasmid	Uncertain - plasmid or chromosomal	83.333	36	30	33	0.91	0.042	33.7	W1-4	HW-02_bin.43	NODE_487_length_43232_cov_3.896021	d__Bacteria;p__Pseudomonadota;c__Gammaproteobacteria;o__Burkholderiales;f__Burkholderiaceae_A;g__JAKANT01;s__
NODE_497_length_131245_cov_11_1_CRISPR_583	S34-36_bin.142	Acidobacteriota	[5589;18169]	spacer_3	CAS-TypeIIIA	CAS_n1,CAS-TypeIIIA_n2	CAGCACCAGGCCGGGGCGTGCGGGGCGCGGCCAGC	NODE_165_length_30167_cov_5.243569_cutoff_5_type_linears	dark_matter (plasmid-like)	DEAD-like helicases superfamily	plasmid	Uncertain - plasmid or chromosomal	83.784	37	31	35	0.89	0.004	38.3	P18-20	S34-36_bin.142	NODE_497_length_131245_cov_11.405289	d__Bacteria;p__Acidobacteriota;c__Terriglobia;o__Terriglobales;f__JAFAIN01;g__;s__
NODE_523_length_100427_cov_6_1_CRISPR_435	S2-4_bin.97	Chloroflexota	[1;9871]	spacer_69	CAS-TypeID	CAS_n1,CAS-TypeID_n2	GCCTTTGCTTTTGCCCTTGCCCTTGCCCTTGCCCT	NODE_836_length_15712_cov_10.540774_cutoff_5_type_linears	dark_matter (plasmid-like)	Serine threonine protein	plasmid	Uncertain - plasmid or chromosomal	86.111	36	31	35	0.89	0.014	36.5	S29-31	S2-4_bin.97	NODE_523_length_100427_cov_6.932466	d__Bacteria;p__Chloroflexota;c__Ktedonobacteria;o__Ktedonobacterales;f__Ktedonobacteraceae;g__CADDYT01;s__
NODE_538_length_93541_cov_13_1_CRISPR_159	S13-15_bin.102	Planctomycetota	[83614;93541]	spacer_46	CAS-TypeIU, CAS-TypeIIIU, CAS-TypeIIIB, CAS-TypeID	CAS-TypeIU_n1,CAS_n2,CAS-TypeIIIU_n3,CAS-TypeIIIB_n4,CAS-TypeID_n5	GCCGACAGCCGCCGCGGCCGCCGCAGCCGCCGCGGC	NODE_880_length_14760_cov_5.076347_cutoff_5_type_linears	dark_matter (plasmid-like)	hypothetical protein	plasmid	Uncertain - plasmid or chromosomal	82.051	39	32	36	0.89	0.65	31	S29-31	S13-15_bin.102	NODE_538_length_93541_cov_13.193401	d__Bacteria;p__Planctomycetota;c__Planctomycetia;o__Gemmatales;f__Gemmataceae;g__;s__
NODE_539_length_46816_cov_13_1_CRISPR_62	P18-20_bin.34	Planctomycetota	[94;7799]	spacer_85	CAS-TypeIA, CAS-TypeIB	CAS_n1,CAS-TypeIA_n2,CAS-TypeIB_n3	CGGGCCAGGCGACGCCGGCGGGCCGCCAGCCGCGG	NODE_501_length_19237_cov_6.817954_cutoff_5_type_linears	dark_matter (plasmid-like)	hypothetical protein	plasmid	Uncertain - plasmid or chromosomal	83.784	37	31	35	0.89	0.05	33.7	S2-4	P18-20_bin.34	NODE_539_length_46816_cov_13.969405	d__Bacteria;p__Planctomycetota;c__Planctomycetia;o__Gemmatales;f__Gemmataceae;g__;s__
NODE_595_length_67952_cov_64_1_CRISPR_281	S18-20_bin.36	Planctomycetota	[55893;67881]	spacer_122	CAS-TypeIA	CAS_n1,CAS-TypeIA_n2	ATCGGGCCCTTACCGCCGCCGCCGTTCAGCTTCTT	NODE_101_length_63001_cov_5.033533_cutoff_5_type_linears	dark_matter (plasmid-like)	hypothetical protein	plasmid	Uncertain - plasmid or chromosomal	83.784	37	31	35	0.89	0.05	34.6	S18-20	S18-20_bin.36	NODE_595_length_67952_cov_64.127484	d__Bacteria;p__Planctomycetota;c__Planctomycetia;o__Gemmatales;f__Gemmataceae;g__;s__
NODE_595_length_67952_cov_64_1_CRISPR_281	S18-20_bin.36	Planctomycetota	[55893;67881]	spacer_66	CAS-TypeIA	CAS_n1,CAS-TypeIA_n2	ACGAGGGCGAGCTCGTCGAAGCCGATCGCCTGCT	NODE_1019_length_8084_cov_5.790184_cutoff_5_type_linears	dark_matter (plasmid-like)	Catalyzes the removal of elemental sulfur and selenium atoms from L-cysteine, L-cystine, L-selenocysteine, and L- selenocystine to produce L-alanine	plasmid	Uncertain - plasmid or chromosomal	79.487	39	31	34	0.91	0.16	31.9	S34-36	S18-20_bin.36	NODE_595_length_67952_cov_64.127484	d__Bacteria;p__Planctomycetota;c__Planctomycetia;o__Gemmatales;f__Gemmataceae;g__;s__
NODE_622_length_47254_cov_7_1_CRISPR_312	S22-25_bin.11	Chloroflexota	[13377;14919]	spacer_20	CAS-TypeIA	CAS_n1,CAS-TypeIA_n2	TGAGCGAGACGGATCGCTACGGCCGACTGCTGCGCTA	NODE_15_length_60598_cov_15.158573_cutoff_10_type_linears	dark_matter (plasmid-like)	non-coding	plasmid	Uncertain - plasmid or chromosomal	100	37	37	37	1	2.59e-12	68	S2-4	S22-25_bin.11	NODE_622_length_47254_cov_7.424508	d__Bacteria;p__Chloroflexota;c__FW602-bin22;o__;f__;g__;s__
NODE_6229_length_13486_cov_12_1_CRISPR_207	S13-15_bin.132	Deinococcota	[1;1135]	spacer_10	none	none	TACCGCATCTACCCCACCAAGCCTCAACTGAA	NODE_2_length_20508_cov_10.479957_cutoff_10_type_circular	dark_matter (plasmid-like)	Probable transposase	plasmid	Uncertain - plasmid or chromosomal	96.875	32	31	32	0.97	4.08e-08	54.5	S13-15	S13-15_bin.132	NODE_6229_length_13486_cov_12.210978	d__Bacteria;p__Deinococcota;c__Deinococci;o__Deinococcales;f__Thermaceae;g__Meiothermus;s__
NODE_627_length_89100_cov_6_1_CRISPR_434	S2-4_bin.96	Moduliflexota	[19;11070]	spacer_126	none	none	CGCCAGCCCGCGGCCGCGGCCGCGGCCGGAGCCGAA	NODE_166_length_50329_cov_14.237961_cutoff_5_type_linears	dark_matter (plasmid-like)	hypothetical protein	plasmid	Uncertain - plasmid or chromosomal	84.615	39	33	36	0.92	0.000103	42.8	S2-4	S2-4_bin.96	NODE_627_length_89100_cov_6.712625	d__Bacteria;p__Moduliflexota;c__Moduliflexia;o__Moduliflexales;f__;g__;s__
NODE_627_length_89100_cov_6_1_CRISPR_434	S2-4_bin.96	Moduliflexota	[19;11070]	spacer_109	none	none	TCTAATCGGATCAGTGTGGGGTTGAAACGTTCTGA	NODE_233_length_24287_cov_5.382074_cutoff_5_type_linears	dark_matter (plasmid-like)	non-coding	plasmid	Uncertain - plasmid or chromosomal	93.939	33	31	35	0.89	2.26e-06	48.2	S22-25	S2-4_bin.96	NODE_627_length_89100_cov_6.712625	d__Bacteria;p__Moduliflexota;c__Moduliflexia;o__Moduliflexales;f__;g__;s__
NODE_6440_length_3914_cov_2_1_CRISPR_136	PDB5_bin.15	Chloroflexota	[2921;3890]	spacer_8	none	none	GCTGGCCGCCTCGCCGTGCCCGGCCGCCAGCGTC	NODE_564_length_12493_cov_6.300258_cutoff_5_type_linears	dark_matter (plasmid-like)	Parallel beta-helix repeats	plasmid	Uncertain - plasmid or chromosomal	88.571	35	31	34	0.91	0.001	39.2	S18-20	PDB5_bin.15	NODE_6440_length_3914_cov_2.821214	d__Bacteria;p__Chloroflexota;c__FW602-bin22;o__FW602-bin22;f__;g__;s__
NODE_6728_length_13471_cov_4_1_CRISPR_391	S2-4_bin.60	Chloroflexota	[1786;2712]	spacer_4	CAS-TypeIIIU,CAS-TypeIIIB	CAS-TypeIIIU_n1,CAS-TypeIIIB_n2	CGTGCGTAAAATGACCGCCGCCGATCGCCGCGCAA	NODE_2_length_27011_cov_31.149848_cutoff_5_type_circular	dark_matter (plasmid-like)	hypothetical protein	plasmid	Uncertain - plasmid or chromosomal	94.286	35	33	35	0.94	1.52e-08	55.4	S2-4	S2-4_bin.60	NODE_6728_length_13471_cov_4.597133	d__Bacteria;p__Chloroflexota;c__Ktedonobacteria;o__Ktedonobacterales;f__JACDGC01;g__;s__
NODE_750_length_42015_cov_6_1_CRISPR_333	S22-25_bin.6	Pseudomonadota	[24589;25696]	spacer_1	CAS-TypeIIU	CAS_n1,CAS-TypeIIU_n2	CCGCCGTGCCGCTGGCCAGCATCTGCGCGA	NODE_755_length_3233_cov_8.259823_cutoff_5_type_linears	dark_matter (plasmid-like)	ArgK protein	plasmid	Uncertain - plasmid or chromosomal	87.097	31	27	30	0.9	0.11	31.9	S2-4	S22-25_bin.6	NODE_750_length_42015_cov_6.196218	d__Bacteria;p__Pseudomonadota;c__Gammaproteobacteria;o__Burkholderiales;f__Burkholderiaceae_B;g__;s__
NODE_907_length_44520_cov_6_1_CRISPR_260	S18-20_bin.22	Chloroflexota	[41;3529]	spacer_31	none	none	CGGCCCGAAGGCGGGCAGGATGCCGCGCTCCGCCGCC	NODE_395_length_24960_cov_6.560463_cutoff_5_type_linears	dark_matter (plasmid-like)	TIGRFAM RNA polymerase sigma factor, sigma-70 family	plasmid	Uncertain - plasmid or chromosomal	80.488	41	33	37	0.89	0.004	38.3	S2-4	S18-20_bin.22	NODE_907_length_44520_cov_6.019688	d__Bacteria;p__Chloroflexota;c__Chloroflexia;o__Chloroflexales;f__Roseiflexaceae;g__;s__
NODE_91_length_237086_cov_24_1_CRISPR_302	S18-20_bin.62	Chloroflexota	[4;5342]	spacer_18	none	none	TGCGCGGCGAAGTGCCTGGCCGCCCGCGCGAGCGC	NODE_215_length_36947_cov_17.102902_cutoff_5_type_linears	dark_matter (plasmid-like)	Adenylyl cyclase class-3 4 guanylyl cyclase	plasmid	Uncertain - plasmid or chromosomal	79.487	39	31	35	0.89	0.17	31.9	S18-20	S18-20_bin.62	NODE_91_length_237086_cov_24.027919	d__Bacteria;p__Chloroflexota;c__Dehalococcoidia;o__DSGV01;f__DSGV01;g__;s__
NODE_910_length_28125_cov_14_1_CRISPR_24	HW-02_bin.8	Actinomycetota	[12537;17046]	spacer_43	CAS-TypeIC	CAS_n1,CAS-TypeIC_n2	CGAGCGGGCCGAGGCCGACGGCCTCAGCGGCCGCCAG	NODE_380_length_22111_cov_5.196923_cutoff_5_type_linears	dark_matter (plasmid-like)	hypothetical protein	plasmid	Uncertain - plasmid or chromosomal	79.07	43	34	37	0.92	0.054	34.6	S18-20	HW-02_bin.8	NODE_910_length_28125_cov_14.605150	d__Bacteria;p__Actinomycetota;c__Actinomycetia;o__;f__;g__;s__
NODE_927_length_123877_cov_7_1_CRISPR_470	S29-31_bin.94	Pseudomonadota	[118340;123812]	spacer_41	CAS-TypeIIIU,CAS-TypeIIIB	CAS-TypeIIIU_n1, CAS-TypeIIIB_n2	GAGCGGCGGGAGCCGGAGCGGCGGGAGCCGGAGCG	NODE_553_length_12770_cov_5.386985_cutoff_5_type_linears	dark_matter (plasmid-like)	hypothetical protein	plasmid	Uncertain - plasmid or chromosomal	83.784	37	31	35	0.89	0.014	35.6	S18-20	S29-31_bin.94	NODE_927_length_123877_cov_7.318740	d__Bacteria;p__Pseudomonadota;c__Alphaproteobacteria;o__Rhizobiales;f__Xanthobacteraceae;g__JAJPKK01;s__
NODE_1515_length_19652_cov_6_1_CRISPR_49	P18-20_bin.11	Chloroflexota	[40;2033]	spacer_22	CAS-TypeID	CAS_n1,CAS-TypeID_n2	CGCTGGCAAGCGCACGCGGCGGTGCAGCAGTGCGT	NODE_21_length_1667_cov_3.757233_cutoff_5_type_circular	dark_matter (virus_like)	Belongs to the peptidase S8 family	virus	Uncertain - viral or bacterial	86.111	36	31	35	0.89	0.000646	37.4	S34-36	P18-20_bin.11	NODE_1515_length_19652_cov_6.006794	d__Bacteria;p__Chloroflexota;c__Anaerolineae;o__Aggregatilineales;f__UBA2796;g__JAJPHV01;s__
NODE_2_length_864689_cov_10_1_CRISPR_86	P23-25_bin.54	Planctomycetota	[862500;864308]	spacer_3	CAS-TypeID	CAS_n1,CAS-TypeID_n2	ACTTCAGATCATCGAGGTCGGTCCGCCATTCGCT	NODE_18_length_2573_cov_3.091346_cutoff_0_type_circular	dark_matter (virus_like)	non-coding	virus	Uncertain - viral or bacterial	96.97	33	32	34	0.94	2.25e-09	56.3	P23-25	P23-25_bin.54	NODE_2_length_864689_cov_10.344410	d__Bacteria;p__Planctomycetota;c__Phycisphaerae;o__Phycisphaerales;f__UBA1924;g__JAEUIV01;s__
NODE_34496_length_2955_cov_5_1_CRISPR_238	S13-15_bin.77	Chloroflexota	[2236;2856]	spacer_5	none	none	TGTCGAGCACGCAGCGGCCTGATATGACCCTATGAT	NODE_9_length_5752_cov_14.007401_cutoff_0_type_circular	dark_matter (virus_like)	non-coding	virus	Uncertain - viral or bacterial	89.744	39	35	36	0.97	3.13e-08	51.8	S34-36	S13-15_bin.77	NODE_34496_length_2955_cov_5.968033	d__Bacteria;p__Chloroflexota;c__FW602-bin22;o__FW602-bin22;f__FW602-bin22;g__;s__
NODE_374_length_38983_cov_13_1_CRISPR_651	S37_bin.6	Chloroflexota	[35680;38963]	spacer_42	none	none	GAGGTCGTGGCGCTCGATCTTCCAGTCTCCTTGCCAG	NODE_1_length_13757_cov_27.033845_cutoff_10_type_circular	dark_matter (virus_like)	hypothetical protein	virus	Uncertain - viral or bacterial	100	37	37	37	1	4.32e-13	68	S37	S37_bin.6	NODE_374_length_38983_cov_13.840025	d__Bacteria;p__Chloroflexota;c__Ktedonobacteria;o__Ktedonobacterales;f__Ktedonobacteraceae;g__Thermogemmatispora;s__
NODE_374_length_38983_cov_13_1_CRISPR_651	S37_bin.6	Chloroflexota	[35680;38963]	spacer_43	none	none	GATGGGGAAGAATCCCCCTCAGTGAGGGAGTTAAT	NODE_1_length_17826_cov_11.313933_cutoff_10_type_circular	dark_matter (virus_like)	hypothetical protein	virus	Uncertain - viral or bacterial	100	35	35	35	1	4.65e-12	64.4	PDB5	S37_bin.6	NODE_374_length_38983_cov_13.840025	d__Bacteria;p__Chloroflexota;c__Ktedonobacteria;o__Ktedonobacterales;f__Ktedonobacteraceae;g__Thermogemmatispora;s__
NODE_790_length_22123_cov_177_2_CRISPR_643	S37_bin.30	Acidobacteriota	[20529;21757]	spacer_1	none	none	AATATCCCATCAGCATAGTATTCATCACGGTCCGCG	NODE_394_length_15167_cov_20.984228_cutoff_5_type_linears	dark_matter (virus_like)	hypothetical protein	virus	Uncertain - viral or bacterial	100	36	36	36	1	1.42e-12	66.2	S7-8	S37_bin.30	NODE_790_length_22123_cov_177.496689	d__Bacteria;p__Acidobacteriota;c__Blastocatellia;o__Pyrinomonadales;f__Pyrinomonadaceae;g__Pyrinomonas;s__Pyrinomonas methylaliphatogenes
NODE_790_length_22123_cov_177_2_CRISPR_643	S37_bin.30	Acidobacteriota	[20529;21757]	spacer_2	none	none	TATGGAGATAAGGCTATTCTATTTTTCGAGGAAAGGA	NODE_394_length_15167_cov_20.984228_cutoff_5_type_linears	dark_matter (virus_like)	non-coding	virus	Uncertain - viral or bacterial	100	37	37	37	1	4.32e-13	68	S7-8	S37_bin.30	NODE_790_length_22123_cov_177.496689	d__Bacteria;p__Acidobacteriota;c__Blastocatellia;o__Pyrinomonadales;f__Pyrinomonadaceae;g__Pyrinomonas;s__Pyrinomonas methylaliphatogenes
NODE_790_length_22123_cov_177_2_CRISPR_643	S37_bin.30	Acidobacteriota	[20529;21757]	spacer_3	none	none	GACGGATTGAATAGTGCGACTTCCAATCTATCTCCGC	NODE_394_length_15167_cov_20.984228_cutoff_5_type_linears	dark_matter (virus_like)	hypothetical protein	virus	Uncertain - viral or bacterial	100	37	37	37	1	4.32e-13	68	S7-8	S37_bin.30	NODE_790_length_22123_cov_177.496689	d__Bacteria;p__Acidobacteriota;c__Blastocatellia;o__Pyrinomonadales;f__Pyrinomonadaceae;g__Pyrinomonas;s__Pyrinomonas methylaliphatogenes
NODE_912_length_36720_cov_30_1_CRISPR_316	S22-25_bin.16	Deinococcota	[38;1446]	spacer_16	none	none	CGCGCACCCACTTGGTCTTGCCTTCCCCGTATTC	NODE_14_length_1286_cov_2.571547_cutoff_5_type_circular	dark_matter (virus_like)	hypothetical protein	virus	Uncertain - viral or bacterial	100	34	34	34	1	1.51e-11	62.6	PDB5	S22-25_bin.16	NODE_912_length_36720_cov_30.314685	d__Bacteria;p__Deinococcota;c__Deinococci;o__Deinococcales;f__Thermaceae;g__Meiothermus_B;s__Meiothermus_B silvanus
NODE_127_length_221227_cov_9_1_CRISPR_220	S13-15_bin.55	Desulfobacterota_B	[137978;143628]	spacer_20	CAS-TypeIA,CAS-TypeIIIB	CAS_n1,CAS-TypeIA_n2,CAS-TypeIIIB_n3	TTGCAGAGATGACCGTCTATGAATTCCAGTGTCTTTT	NODE_1_length_41862_cov_24.856288_cutoff_15_type_circular	Plasmid	Uncharacterised protein family (UPF0175)	plasmid	Plasmid	100	37	37	37	1	2.59e-12	68	S18-20	S13-15_bin.55	NODE_127_length_221227_cov_9.551675	d__Bacteria;p__Desulfobacterota_B;c__Binatia;o__Bin18;f__Bin18;g__;s__
NODE_127_length_221227_cov_9_1_CRISPR_220	S13-15_bin.55	Desulfobacterota_B	[137978;143628]	spacer_21	CAS-TypeIA,CAS-TypeIIIB	CAS_n1,CAS-TypeIA_n2,CAS-TypeIIIB_n3	TTAACGCCCGTCTTTGATTTCTTCTGAAACGCATGC	NODE_1_length_41862_cov_24.856288_cutoff_15_type_circular	Plasmid	Phage derived protein Gp49-like (DUF891)	plasmid	Plasmid	100	36	36	36	1	9.06e-12	66.2	S18-20	S13-15_bin.55	NODE_127_length_221227_cov_9.551675	d__Bacteria;p__Desulfobacterota_B;c__Binatia;o__Bin18;f__Bin18;g__;s__
NODE_127_length_221227_cov_9_1_CRISPR_220	S13-15_bin.55	Desulfobacterota_B	[137978;143628]	spacer_29	CAS-TypeIA,CAS-TypeIIIB	CAS_n1,CAS-TypeIA_n2,CAS-TypeIIIB_n3	TAAGAACGACAACGGTGCGCGGGACATTCAGCTCTT	NODE_1_length_41862_cov_24.856288_cutoff_15_type_circular	Plasmid	hypothetical protein	plasmid	Plasmid	100	36	36	36	1	9.06e-12	66.2	S18-20	S13-15_bin.55	NODE_127_length_221227_cov_9.551675	d__Bacteria;p__Desulfobacterota_B;c__Binatia;o__Bin18;f__Bin18;g__;s__
NODE_127_length_221227_cov_9_1_CRISPR_220	S13-15_bin.55	Desulfobacterota_B	[137978;143628]	spacer_34	CAS-TypeIA,CAS-TypeIIIB	CAS_n1,CAS-TypeIA_n2,CAS-TypeIIIB_n3	TGATGCCGGCGAGGCGTCGGAGGACCATGGCCGCA	NODE_1_length_41862_cov_24.856288_cutoff_15_type_circular	Plasmid	Protein of unknown function (DUF499)	plasmid	Plasmid	100	35	35	35	1	2.94e-11	64.4	S18-20	S13-15_bin.55	NODE_127_length_221227_cov_9.551675	d__Bacteria;p__Desulfobacterota_B;c__Binatia;o__Bin18;f__Bin18;g__;s__
NODE_127_length_221227_cov_9_1_CRISPR_220	S13-15_bin.55	Desulfobacterota_B	[137978;143628]	spacer_35	CAS-TypeIA,CAS-TypeIIIB	CAS_n1,CAS-TypeIA_n2,CAS-TypeIIIB_n3	AATCGGAGGGGCCAAGCCGGGACCAAGCTGGGACCA	NODE_1_length_41862_cov_24.856288_cutoff_15_type_circular	Plasmid	Putative ATP-dependent DNA helicase recG C-terminal	plasmid	Plasmid	100	36	36	36	1	9.06e-12	66.2	S18-20	S13-15_bin.55	NODE_127_length_221227_cov_9.551675	d__Bacteria;p__Desulfobacterota_B;c__Binatia;o__Bin18;f__Bin18;g__;s__
NODE_127_length_221227_cov_9_1_CRISPR_220	S13-15_bin.55	Desulfobacterota_B	[137978;143628]	spacer_41	CAS-TypeIA,CAS-TypeIIIB	CAS_n1,CAS-TypeIA_n2,CAS-TypeIIIB_n3	CATGGCCGGATTGCTCATCCGTGAACTGAAGCTCAGA	NODE_1_length_41862_cov_24.856288_cutoff_15_type_circular	Plasmid	PFAM DNA RNA helicase, C-terminal	plasmid	Plasmid	100	37	37	37	1	2.59e-12	68	S18-20	S13-15_bin.55	NODE_127_length_221227_cov_9.551675	d__Bacteria;p__Desulfobacterota_B;c__Binatia;o__Bin18;f__Bin18;g__;s__
NODE_127_length_221227_cov_9_1_CRISPR_220	S13-15_bin.55	Desulfobacterota_B	[137978;143628]	spacer_50	CAS-TypeIA,CAS-TypeIIIB	CAS_n1,CAS-TypeIA_n2,CAS-TypeIIIB_n3	TTCTTTAGTGCGCTGGGGCGGGTGTGGGAGGTGGTGA	NODE_1_length_41862_cov_24.856288_cutoff_15_type_circular	Plasmid	hypothetical protein	plasmid	Plasmid	100	37	37	37	1	2.59e-12	68	S18-20	S13-15_bin.55	NODE_127_length_221227_cov_9.551675	d__Bacteria;p__Desulfobacterota_B;c__Binatia;o__Bin18;f__Bin18;g__;s__
NODE_127_length_221227_cov_9_1_CRISPR_220	S13-15_bin.55	Desulfobacterota_B	[137978;143628]	spacer_52	CAS-TypeIA,CAS-TypeIIIB	CAS_n1,CAS-TypeIA_n2,CAS-TypeIIIB_n3	TCGCTTGCCCGTCCGGCAAGCTGCGCGCCGGCAAAGC	NODE_1_length_41862_cov_24.856288_cutoff_15_type_circular	Plasmid	non-coding	plasmid	Plasmid	100	37	37	37	1	2.59e-12	68	S18-20	S13-15_bin.55	NODE_127_length_221227_cov_9.551675	d__Bacteria;p__Desulfobacterota_B;c__Binatia;o__Bin18;f__Bin18;g__;s__
NODE_127_length_221227_cov_9_1_CRISPR_220	S13-15_bin.55	Desulfobacterota_B	[137978;143628]	spacer_58	CAS-TypeIA,CAS-TypeIIIB	CAS_n1,CAS-TypeIA_n2,CAS-TypeIIIB_n3	GGAGGAAGCGCCGTCGATGTTTGACCCCATAATAC	NODE_1_length_41862_cov_24.856288_cutoff_15_type_circular	Plasmid	hypothetical protein	plasmid	Plasmid	100	35	35	35	1	2.94e-11	64.4	S18-20	S13-15_bin.55	NODE_127_length_221227_cov_9.551675	d__Bacteria;p__Desulfobacterota_B;c__Binatia;o__Bin18;f__Bin18;g__;s__
NODE_354_length_221250_cov_5_3_CRISPR_445	S29-31_bin.63	Chloroflexota	[211738;213015]	spacer_7	CAS-TypeIIIU,CAS-TypeIA,CAS-TypeIIIA,CAS-TypeID	CAS_n1,CAS-TypeIIIU_n2,CAS-TypeIA_n3,CAS-TypeIIIA_n4,CAS-TypeID_n5	ACTCCCGCCCCCGCTCCCGCTCCCGCTCCGGCTGCC	NODE_1_length_441313_cov_26.534997_cutoff_15_type_circular	Plasmid	hypothetical protein	plasmid	Plasmid	91.429	35	32	36	0.89	6.96e-07	50.9	W1-4	S29-31_bin.63	NODE_354_length_221250_cov_5.899423	d__Bacteria;p__Chloroflexota;c__Anaerolineae;o__Aggregatilineales;f__UBA2796;g__;s__
NODE_520_length_100609_cov_8_2_CRISPR_372	S2-4_bin.3	Pseudomonadota	[72163;76782]	spacer_14	CAS-TypeIU,CAS-TypeID	CAS-TypeIU_n1,CAS_n2,CAS-TypeID_n3	TAGGAATAGGTCGCGACAGGCTGCCGCGCGGTGACGG	NODE_88_length_43781_cov_5.229819_cutoff_5_type_linears	Plasmid	Phage plasmid primase P4 family	plasmid	Plasmid	100	37	37	37	1	2.59e-12	68	PDB5	S2-4_bin.3	NODE_520_length_100609_cov_8.138632	d__Bacteria;p__Pseudomonadota;c__Alphaproteobacteria;o__Rhizobiales;f__Xanthobacteraceae;g__Pseudolabrys;s__Pseudolabrys sp019689975
NODE_595_length_67952_cov_64_1_CRISPR_281	S18-20_bin.36	Planctomycetota	[55893;67881]	spacer_1	CAS-TypeIA	CAS_n1,CAS-TypeIA_n2	GAAAGGCGCAGCAGGGCCGCGGCCCGCGCGTCCGT	NODE_11_length_151083_cov_5.898289_cutoff_5_type_linears	Plasmid	hypothetical protein	plasmid	Plasmid	77.5	40	31	35	0.89	2.1	28.3	W1-4	S18-20_bin.36	NODE_595_length_67952_cov_64.127484	d__Bacteria;p__Planctomycetota;c__Planctomycetia;o__Gemmatales;f__Gemmataceae;g__;s__
NODE_785_length_40659_cov_10_1_CRISPR_331	S22-25_bin.49	Chloroflexota	[18;6400]	spacer_2	CAS-TypeID	CAS_n1,CAS-TypeID_n2	CCGGCGAGGTACGAGATTCCTGTTTCCCGGAGCTGGA	NODE_2_length_44040_cov_411.333599_cutoff_91_type_circular	Plasmid	hypothetical protein	plasmid	Plasmid	97.297	37	36	37	0.97	1.1e-10	63.5	S2-4	S22-25_bin.49	NODE_785_length_40659_cov_10.913311	d__Bacteria;p__Chloroflexota;c__Ktedonobacteria;o__Ktedonobacterales;f__;g__;s__
NODE_785_length_40659_cov_10_1_CRISPR_331	S22-25_bin.49	Chloroflexota	[18;6400]	spacer_74	CAS-TypeID	CAS_n1,CAS-TypeID_n2	GCCGTTGAGCGCCAGCGCCAGGCGGCACTCAGGTCCG	NODE_2_length_44040_cov_411.333599_cutoff_91_type_circular	Plasmid	non-coding	plasmid	Plasmid	100	33	33	37	0.89	3.85e-10	60.8	S2-4	S22-25_bin.49	NODE_785_length_40659_cov_10.913311	d__Bacteria;p__Chloroflexota;c__Ktedonobacteria;o__Ktedonobacterales;f__;g__;s__
NODE_97_length_111977_cov_25_1_CRISPR_8	HW-02_bin.21	Chloroflexota	[153;1082]	spacer_1	none	none	CAGCGCATCGCGGACCAACCCCCAGAGCATCTGCAC	NODE_2_length_93141_cov_41.162909_cutoff_10_type_circular	Plasmid	hypothetical protein	plasmid	Plasmid	91.429	35	32	36	0.89	6.96e-07	50.9	S34-36	HW-02_bin.21	NODE_97_length_111977_cov_25.465472	d__Bacteria;p__Chloroflexota;c__Ktedonobacteria;o__Ktedonobacterales;f__;g__;s__
NODE_29_length_366111_cov_9_2_CRISPR_304	S18-20_bin.63	Chloroflexota	[276548;278738]	spacer_1	CAS-TypeIC	CAS_n1,CAS-TypeIC_n2	GCCGCTGGCCGCCGTGCCCGGCCGCCAGCGTCGAG	NODE_1_length_47708_cov_22.703722_cutoff_0_type_circular	vOTU_114	hypothetical protein	virus	Virus	78.049	41	32	35	0.91	1.2	26.5	S2-4	S18-20_bin.63	NODE_29_length_366111_cov_9.394887	d__Bacteria;p__Chloroflexota;c__FW602-bin22;o__FW602-bin22;f__;g__;s__
NODE_244_length_131369_cov_9_2_CRISPR_305	S18-20_bin.63	Chloroflexota	[76072;77614]	spacer_16	CAS-TypeIA	NODE_244_length_131369_cov_9_2[76072;77614],CAS_n1[77796;86625],CAS-TypeIA_n2[78454;86625]	ATTTCGTGGGCGATCAACTCGTTTCTGGCCCCATCAT	NODE_1272_length_20439_cov_3.626903__full-cat_1	vOTU_153	hypothetical protein	virsorter2_virus	virsorter2_virus	100	37	37	37	1	8.59e-13	68	PDB5	S18-20_bin.63	NODE_244_length_131369_cov_9.183949	d__Bacteria;p__Chloroflexota;c__FW602-bin22;o__FW602-bin22;f__;g__;s__
NODE_244_length_131369_cov_9_2_CRISPR_305	S18-20_bin.63	Chloroflexota	[76072;77614]	spacer_18	CAS-TypeIA	NODE_244_length_131369_cov_9_2[76072;77614],CAS_n1[77796;86625],CAS-TypeIA_n2[78454;86625]	CGCGGCTGCTCCACTCGAGCGGCCTGCTGCCGGCG	NODE_1272_length_20439_cov_3.626903__full-cat_1	vOTU_153	hypothetical protein	virsorter2_virus	virsorter2_virus	97.143	35	34	35	0.971429	3.9e-10	59	PDB5	S18-20_bin.63	NODE_244_length_131369_cov_9.183949	d__Bacteria;p__Chloroflexota;c__FW602-bin22;o__FW602-bin22;f__;g__;s__
NODE_632_length_33428_cov_3_1_CRISPR_135	PDB5_bin.15	Chloroflexota	[32336;33374]	spacer_2	none	none	GAGCGCGACCGGCGGGATGCGCGGATTGCGGAGCT	NODE_1272_length_20439_cov_3.626903__full-cat_1	vOTU_153	non-coding	virsorter2_virus	virsorter2_virus	97.143	35	34	35	0.971429	3.9e-10	59	PDB5	PDB5_bin.15	NODE_632_length_33428_cov_3.865042	d__Bacteria;p__Chloroflexota;c__FW602-bin22;o__FW602-bin22;f__;g__;s__
NODE_632_length_33428_cov_3_1_CRISPR_135	PDB5_bin.15	Chloroflexota	[32336;33374]	spacer_4	none	none	GGGGATGCCGCTCGCACCGCCGGCGGTGCGATCAC	NODE_1272_length_20439_cov_3.626903__full-cat_1	vOTU_153	4 non-coding bp,hypothetical protein	virsorter2_virus	virsorter2_virus	97.143	35	34	35	0.971429	3.9e-10	59	PDB5	PDB5_bin.15	NODE_632_length_33428_cov_3.865042	d__Bacteria;p__Chloroflexota;c__FW602-bin22;o__FW602-bin22;f__;g__;s__
NODE_632_length_33428_cov_3_1_CRISPR_135	PDB5_bin.15	Chloroflexota	[32336;33374]	spacer_9	none	none	CCGGCCGAGCCCCTCGACCAGGTGGACGGGGCCAT	NODE_1272_length_20439_cov_3.626903__full-cat_1	vOTU_153	hypothetical protein	virsorter2_virus	virsorter2_virus	100	35	35	35	1	9.16e-12	64.4	PDB5	PDB5_bin.15	NODE_632_length_33428_cov_3.865042	d__Bacteria;p__Chloroflexota;c__FW602-bin22;o__FW602-bin22;f__;g__;s__
NODE_819_length_30285_cov_3_2_CRISPR_4	HW-02_bin.13	CSP1-3	[9750;13316]	spacer_11	CAS-TypeIE	CAS-TypeIE_n1,CAS_n2	CCGGCTTGGCACCGGCCGGGAAGGCGTCGGC	NODE_472_length_22084_cov_6.776071_cutoff_5_type_linears	vOTU_157	hypothetical protein	virus	No terminal repeats_Viruses;Duplodnaviria;Heunggongvirae;Uroviricota;Caudoviricetes / Uncertain - viral or bacterial	100	31	31	31	1	5.06e-10	57.2	S13-15	HW-02_bin.13	NODE_819_length_30285_cov_3.304264	d__Bacteria;p__CSP1-3;c__CSP1-3;o__CSP1-3;f__CSP1-3;g__JACQHU01;s__
NODE_497_length_131245_cov_11_1_CRISPR_583	S34-36_bin.142	Acidobacteriota	[5589;18169]	spacer_71	CAS-TypeIIIA	CAS_n1[906;5473],CAS-TypeIIIA_n2[906;2163],NODE_497_length_131245_cov_11_1[5589;18169]	TACGAGGGCCTGGCCGTGATGAAGCCCAGCGGCCCG	NODE_218_length_172746_cov_9.151579__0_partial-cat_4	vOTU_183	--	virsorter2_virus	virsorter2_virus	94.444	36	34	36	0.944444	1.46e-09	57.2	S34-36	S34-36_bin.142	NODE_497_length_131245_cov_11.405289	d__Bacteria;p__Acidobacteriota;c__Terriglobia;o__Terriglobales;f__JAFAIN01;g__;s__
NODE_4914_length_21438_cov_3_1_CRISPR_581	S34-36_bin.138	Pseudomonadota	[35;1454]	spacer_16	CAS-TypeIIU	NODE_4914_length_21438_cov_3_1[35;1454],CAS_n1[1529;5976],CAS-TypeIIU_n2[1914;5976]	CGCCATGATCGCCGCCACGATGCCGTCGAT	NODE_1958_length_39305_cov_5.595901__full-cat_1	vOTU_185	--	virsorter2_virus	virsorter2_virus	93.333	30	28	30	0.933333	1.76e-06	46.4	S2-4	S34-36_bin.138	NODE_4914_length_21438_cov_3.743879	d__Bacteria;p__Pseudomonadota;c__Alphaproteobacteria;o__Dongiales;f__Dongiaceae;g__;s__
NODE_3210_length_9698_cov_6_1_CRISPR_3	HW-02_bin.11	Unclassified	[8701;9531]	spacer_6	none	none	CTCCTCCCCCGGATTACCCGCCGGGGGACGGGG	NODE_2_length_49576_cov_18.554637_cutoff_10_type_linears	vOTU_199	non-coding	virus	No terminal repeats_Viruses;Duplodnaviria;Heunggongvirae;Uroviricota;Caudoviricetes	90.909	33	30	33	0.91	0.00016	40.1	PDB5	HW-02_bin.11	NODE_3210_length_9698_cov_6.790513	Unclassified
NODE_5091_length_16142_cov_12_1_CRISPR_205	S13-15_bin.132	Deinococcota	[46;1413]	spacer_16	CAS-TypeIE	CAS-TypeIE_n1,CAS_n2	GGAAGCCCCCGGCTTTAGCCGTGGGGTGGTTTA	NODE_2_length_49576_cov_18.554637_cutoff_10_type_linears	vOTU_199	15 bp no-coding,TIGRFAM transposase, IS605 OrfB family, central region	virus	No terminal repeats_Viruses;Duplodnaviria;Heunggongvirae;Uroviricota;Caudoviricetes	100	33	33	33	1	4.91e-11	60.8	PDB5	S13-15_bin.132	NODE_5091_length_16142_cov_12.997572	d__Bacteria;p__Deinococcota;c__Deinococci;o__Deinococcales;f__Thermaceae;g__Meiothermus;s__
NODE_912_length_36720_cov_30_1_CRISPR_316	S22-25_bin.16	Deinococcota	[38;1446]	spacer_1	none	none	ATGGACGAATGTTGTATCCGGGAAGTCTTGGGGTGT	NODE_2_length_49576_cov_18.554637_cutoff_10_type_linears	vOTU_199	hypothetical protein	virus	No terminal repeats_Viruses;Duplodnaviria;Heunggongvirae;Uroviricota;Caudoviricetes	100	36	36	36	1	1.42e-12	66.2	PDB5	S22-25_bin.16	NODE_912_length_36720_cov_30.314685	d__Bacteria;p__Deinococcota;c__Deinococci;o__Deinococcales;f__Thermaceae;g__Meiothermus_B;s__Meiothermus_B silvanus
NODE_912_length_36720_cov_30_1_CRISPR_316	S22-25_bin.16	Deinococcota	[38;1446]	spacer_10	none	none	AACCGTCAGCCCCCACACTCCGAGTGTGGGGGTT	NODE_2_length_49576_cov_18.554637_cutoff_10_type_linears	vOTU_199	non-coding	virus	No terminal repeats_Viruses;Duplodnaviria;Heunggongvirae;Uroviricota;Caudoviricetes	100	34	34	34	1	1.51e-11	62.6	PDB5	S22-25_bin.16	NODE_912_length_36720_cov_30.314685	d__Bacteria;p__Deinococcota;c__Deinococci;o__Deinococcales;f__Thermaceae;g__Meiothermus_B;s__Meiothermus_B silvanus
NODE_912_length_36720_cov_30_1_CRISPR_316	S22-25_bin.16	Deinococcota	[38;1446]	spacer_13	none	none	GCGGTTGCGGATGTGTTGGCCGCTAGCCTGGCCTAT	NODE_2_length_49576_cov_18.554637_cutoff_10_type_linears	vOTU_199	hypothetical protein	virus	No terminal repeats_Viruses;Duplodnaviria;Heunggongvirae;Uroviricota;Caudoviricetes	100	32	32	36	0.89	2.11e-10	59	PDB5	S22-25_bin.16	NODE_912_length_36720_cov_30.314685	d__Bacteria;p__Deinococcota;c__Deinococci;o__Deinococcales;f__Thermaceae;g__Meiothermus_B;s__Meiothermus_B silvanus
NODE_912_length_36720_cov_30_1_CRISPR_316	S22-25_bin.16	Deinococcota	[38;1446]	spacer_2	none	none	CTTTCCGTACTCCGGCAGCAGTGACCACCTTCCCGCG	NODE_2_length_49576_cov_18.554637_cutoff_10_type_linears	vOTU_199	non-coding	virus	No terminal repeats_Viruses;Duplodnaviria;Heunggongvirae;Uroviricota;Caudoviricetes	100	37	37	37	1	4.32e-13	68	PDB5	S22-25_bin.16	NODE_912_length_36720_cov_30.314685	d__Bacteria;p__Deinococcota;c__Deinococci;o__Deinococcales;f__Thermaceae;g__Meiothermus_B;s__Meiothermus_B silvanus
NODE_912_length_36720_cov_30_1_CRISPR_316	S22-25_bin.16	Deinococcota	[38;1446]	spacer_3	none	none	CGCACCCACCGTGCCGTCTAGTCCCTTCGACCCGT	NODE_2_length_49576_cov_18.554637_cutoff_10_type_linears	vOTU_199	non-coding	virus	No terminal repeats_Viruses;Duplodnaviria;Heunggongvirae;Uroviricota;Caudoviricetes	100	35	35	35	1	4.65e-12	64.4	PDB5	S22-25_bin.16	NODE_912_length_36720_cov_30.314685	d__Bacteria;p__Deinococcota;c__Deinococci;o__Deinococcales;f__Thermaceae;g__Meiothermus_B;s__Meiothermus_B silvanus
NODE_912_length_36720_cov_30_1_CRISPR_316	S22-25_bin.16	Deinococcota	[38;1446]	spacer_5	none	none	CCAAGGGCGCCTATGAGGTGCATGAGGTGGATGGT	NODE_2_length_49576_cov_18.554637_cutoff_10_type_linears	vOTU_199	phosphatase	virus	No terminal repeats_Viruses;Duplodnaviria;Heunggongvirae;Uroviricota;Caudoviricetes	100	35	35	35	1	4.65e-12	64.4	PDB5	S22-25_bin.16	NODE_912_length_36720_cov_30.314685	d__Bacteria;p__Deinococcota;c__Deinococci;o__Deinococcales;f__Thermaceae;g__Meiothermus_B;s__Meiothermus_B silvanus
NODE_3210_length_9698_cov_6_1_CRISPR_3	HW-02_bin.11	Unclassified	[8701;9531]	spacer_1	none	none	TATAGACCCCATTCTTCTTTAGAAGGTACAGGAA	NODE_298_length_96307_cov_8.109498__full-cat_1	vOTU_209	hypothetical protein	virsorter2_virus	virsorter2_virus	97.059	34	33	34	0.970588	1.26e-09	57.2	S18-20	HW-02_bin.11	NODE_3210_length_9698_cov_6.790513	Unclassified
NODE_6229_length_13486_cov_12_1_CRISPR_207	S13-15_bin.132	Deinococcota	[1;1135]	spacer_6	none	none	CATTAGGAGGAATATTACATCATGGCTATAAG	NODE_14_length_136216_cov_7.660766_cutoff_5_type_linears	vOTU_209	21 bp non-coding,hypothetical protein	virus	Uncertain - viral or bacterial	100	32	32	32	1	1.58e-10	59	S18-20	S13-15_bin.132	NODE_6229_length_13486_cov_12.210978	d__Bacteria;p__Deinococcota;c__Deinococci;o__Deinococcales;f__Thermaceae;g__Meiothermus;s__
NODE_28_length_380416_cov_8_1_CRISPR_265	S18-20_bin.28	Chloroflexota	[35858;41449]	spacer_1	CAS-TypeIA	CAS_n1[16482;35436],CAS-TypeIA_n2[20722;35436],NODE_28_length_380416_cov_8_1[35858;41449]	TGGTCAGCACCCGCTCCAGCGGATCGCGGTCCCCGCCGG	NODE_1689_length_22055_cov_5.739103__full-cat_1	vOTU_212	--	virsorter2_virus	virsorter2_virus	100	39	39	39	1	7.94e-14	71.6	S22-25	S18-20_bin.28	NODE_28_length_380416_cov_8.106381	d__Bacteria;p__Chloroflexota;c__UBA6077;o__UBA6077;f__JAJPGT01;g__JAJPGT01;s__JAJPGT01 sp021325655
NODE_28_length_380416_cov_8_1_CRISPR_265	S18-20_bin.28	Chloroflexota	[35858;41449]	spacer_10	CAS-TypeIA	CAS_n1[16482;35436],CAS-TypeIA_n2[20722;35436],NODE_28_length_380416_cov_8_1[35858;41449]	CTCGCGGCGGCGCTGCTGCGCGGCGAGCCCGAGGCCCG	NODE_1689_length_22055_cov_5.739103__full-cat_1	vOTU_212	ATP-binding region, ATPase domain protein	virsorter2_virus	virsorter2_virus	100	38	38	38	1	2.62e-13	69.8	S22-25	S18-20_bin.28	NODE_28_length_380416_cov_8.106381	d__Bacteria;p__Chloroflexota;c__UBA6077;o__UBA6077;f__JAJPGT01;g__JAJPGT01;s__JAJPGT01 sp021325655
NODE_28_length_380416_cov_8_1_CRISPR_265	S18-20_bin.28	Chloroflexota	[35858;41449]	spacer_11	CAS-TypeIA	CAS_n1[16482;35436],CAS-TypeIA_n2[20722;35436],NODE_28_length_380416_cov_8_1[35858;41449]	CACTCCGTTCCGTCCGCAGCGCCGGGAGAATCCGGAT	NODE_1689_length_22055_cov_5.739103__full-cat_1	vOTU_212	--	virsorter2_virus	virsorter2_virus	100	37	37	37	1	8.59e-13	68	S22-25	S18-20_bin.28	NODE_28_length_380416_cov_8.106381	d__Bacteria;p__Chloroflexota;c__UBA6077;o__UBA6077;f__JAJPGT01;g__JAJPGT01;s__JAJPGT01 sp021325655
NODE_28_length_380416_cov_8_1_CRISPR_265	S18-20_bin.28	Chloroflexota	[35858;41449]	spacer_12	CAS-TypeIA	CAS_n1[16482;35436],CAS-TypeIA_n2[20722;35436],NODE_28_length_380416_cov_8_1[35858;41449]	TGGACCTGGCCCAGGTCGAGCACCGCGCGCCAGGCGCC	NODE_1689_length_22055_cov_5.739103__full-cat_1	vOTU_212	--	virsorter2_virus	virsorter2_virus	97.368	38	37	38	0.973684	1.11e-11	64.4	S22-25	S18-20_bin.28	NODE_28_length_380416_cov_8.106381	d__Bacteria;p__Chloroflexota;c__UBA6077;o__UBA6077;f__JAJPGT01;g__JAJPGT01;s__JAJPGT01 sp021325655
NODE_28_length_380416_cov_8_1_CRISPR_265	S18-20_bin.28	Chloroflexota	[35858;41449]	spacer_15	CAS-TypeIA	CAS_n1[16482;35436],CAS-TypeIA_n2[20722;35436],NODE_28_length_380416_cov_8_1[35858;41449]	GTGATCGTCGACACGCGCCACTCCTCCCGCGGCACCCCCAG	NODE_1689_length_22055_cov_5.739103__full-cat_1	vOTU_212	--	virsorter2_virus	virsorter2_virus	100	41	41	41	1	7.24e-15	75.2	S22-25	S18-20_bin.28	NODE_28_length_380416_cov_8.106381	d__Bacteria;p__Chloroflexota;c__UBA6077;o__UBA6077;f__JAJPGT01;g__JAJPGT01;s__JAJPGT01 sp021325655
NODE_28_length_380416_cov_8_1_CRISPR_265	S18-20_bin.28	Chloroflexota	[35858;41449]	spacer_22	CAS-TypeIA	CAS_n1[16482;35436],CAS-TypeIA_n2[20722;35436],NODE_28_length_380416_cov_8_1[35858;41449]	GCAGCGCGCCCGACTCGCACACATCCCGCCGCTCGAAGCG	NODE_1689_length_22055_cov_5.739103__full-cat_1	vOTU_212	--	virsorter2_virus	virsorter2_virus	100	40	40	40	1	2.4e-14	73.4	S22-25	S18-20_bin.28	NODE_28_length_380416_cov_8.106381	d__Bacteria;p__Chloroflexota;c__UBA6077;o__UBA6077;f__JAJPGT01;g__JAJPGT01;s__JAJPGT01 sp021325655
NODE_28_length_380416_cov_8_1_CRISPR_265	S18-20_bin.28	Chloroflexota	[35858;41449]	spacer_30	CAS-TypeIA	CAS_n1[16482;35436],CAS-TypeIA_n2[20722;35436],NODE_28_length_380416_cov_8_1[35858;41449]	GGTTTCTGGCCGGCATCGGGGTGGCGCTCGGCCTGA	NODE_1689_length_22055_cov_5.739103__full-cat_1	vOTU_212	--	virsorter2_virus	virsorter2_virus	100	36	36	36	1	2.81e-12	66.2	S22-25	S18-20_bin.28	NODE_28_length_380416_cov_8.106381	d__Bacteria;p__Chloroflexota;c__UBA6077;o__UBA6077;f__JAJPGT01;g__JAJPGT01;s__JAJPGT01 sp021325655
NODE_28_length_380416_cov_8_1_CRISPR_265	S18-20_bin.28	Chloroflexota	[35858;41449]	spacer_32	CAS-TypeIA	CAS_n1[16482;35436],CAS-TypeIA_n2[20722;35436],NODE_28_length_380416_cov_8_1[35858;41449]	CCGCGGATAGCCCGCCCCTGACCCTGGCCCCCGGCGAGCG	NODE_1689_length_22055_cov_5.739103__full-cat_1	vOTU_212	--	virsorter2_virus	virsorter2_virus	100	40	40	40	1	2.4e-14	73.4	S22-25	S18-20_bin.28	NODE_28_length_380416_cov_8.106381	d__Bacteria;p__Chloroflexota;c__UBA6077;o__UBA6077;f__JAJPGT01;g__JAJPGT01;s__JAJPGT01 sp021325655
NODE_28_length_380416_cov_8_1_CRISPR_265	S18-20_bin.28	Chloroflexota	[35858;41449]	spacer_36	CAS-TypeIA	CAS_n1[16482;35436],CAS-TypeIA_n2[20722;35436],NODE_28_length_380416_cov_8_1[35858;41449]	TCCAGCCAGAACTGACCCTGCGCGTCGGTGAACGTTGCGC	NODE_1689_length_22055_cov_5.739103__full-cat_1	vOTU_212	--	virsorter2_virus	virsorter2_virus	100	40	40	40	1	2.4e-14	73.4	S22-25	S18-20_bin.28	NODE_28_length_380416_cov_8.106381	d__Bacteria;p__Chloroflexota;c__UBA6077;o__UBA6077;f__JAJPGT01;g__JAJPGT01;s__JAJPGT01 sp021325655
NODE_28_length_380416_cov_8_1_CRISPR_265	S18-20_bin.28	Chloroflexota	[35858;41449]	spacer_43	CAS-TypeIA	CAS_n1[16482;35436],CAS-TypeIA_n2[20722;35436],NODE_28_length_380416_cov_8_1[35858;41449]	CGATCCGCCATCTGCACGATGTGACGTTGCTGGAGGTTGG	NODE_1689_length_22055_cov_5.739103__full-cat_1	vOTU_212	--	virsorter2_virus	virsorter2_virus	100	40	40	40	1	2.4e-14	73.4	S22-25	S18-20_bin.28	NODE_28_length_380416_cov_8.106381	d__Bacteria;p__Chloroflexota;c__UBA6077;o__UBA6077;f__JAJPGT01;g__JAJPGT01;s__JAJPGT01 sp021325655
NODE_28_length_380416_cov_8_1_CRISPR_265	S18-20_bin.28	Chloroflexota	[35858;41449]	spacer_45	CAS-TypeIA	CAS_n1[16482;35436],CAS-TypeIA_n2[20722;35436],NODE_28_length_380416_cov_8_1[35858;41449]	TGATGCAGCGGGGCGTGGTGGATGGTGTGCCGCACCGCCAT	NODE_1689_length_22055_cov_5.739103__full-cat_1	vOTU_212	--	virsorter2_virus	virsorter2_virus	100	41	41	41	1	7.24e-15	75.2	S22-25	S18-20_bin.28	NODE_28_length_380416_cov_8.106381	d__Bacteria;p__Chloroflexota;c__UBA6077;o__UBA6077;f__JAJPGT01;g__JAJPGT01;s__JAJPGT01 sp021325655
NODE_28_length_380416_cov_8_1_CRISPR_265	S18-20_bin.28	Chloroflexota	[35858;41449]	spacer_46	CAS-TypeIA	CAS_n1[16482;35436],CAS-TypeIA_n2[20722;35436],NODE_28_length_380416_cov_8_1[35858;41449]	GAGTGCCACTGCCGCTCGAGGACCCGGAGGACGGGTTC	NODE_1689_length_22055_cov_5.739103__full-cat_1	vOTU_212	--	virsorter2_virus	virsorter2_virus	100	38	38	38	1	2.62e-13	69.8	S22-25	S18-20_bin.28	NODE_28_length_380416_cov_8.106381	d__Bacteria;p__Chloroflexota;c__UBA6077;o__UBA6077;f__JAJPGT01;g__JAJPGT01;s__JAJPGT01 sp021325655
NODE_28_length_380416_cov_8_1_CRISPR_265	S18-20_bin.28	Chloroflexota	[35858;41449]	spacer_49	CAS-TypeIA	CAS_n1[16482;35436],CAS-TypeIA_n2[20722;35436],NODE_28_length_380416_cov_8_1[35858;41449]	CCGCCGCGTCGCGATTCCATGCGGCAGGAACTGACCGAGCTG	NODE_1689_length_22055_cov_5.739103__full-cat_1	vOTU_212	--	virsorter2_virus	virsorter2_virus	97.619	42	41	42	0.97619	9.26e-14	71.6	S22-25	S18-20_bin.28	NODE_28_length_380416_cov_8.106381	d__Bacteria;p__Chloroflexota;c__UBA6077;o__UBA6077;f__JAJPGT01;g__JAJPGT01;s__JAJPGT01 sp021325655
NODE_28_length_380416_cov_8_1_CRISPR_265	S18-20_bin.28	Chloroflexota	[35858;41449]	spacer_5	CAS-TypeIA	CAS_n1[16482;35436],CAS-TypeIA_n2[20722;35436],NODE_28_length_380416_cov_8_1[35858;41449]	CCCTTTTCCGCATGGAGCTCGTCCGCTGCCAGGCGCAAT	NODE_1689_length_22055_cov_5.739103__full-cat_1	vOTU_212	--	virsorter2_virus	virsorter2_virus	100	39	39	39	1	7.94e-14	71.6	S22-25	S18-20_bin.28	NODE_28_length_380416_cov_8.106381	d__Bacteria;p__Chloroflexota;c__UBA6077;o__UBA6077;f__JAJPGT01;g__JAJPGT01;s__JAJPGT01 sp021325655
NODE_28_length_380416_cov_8_1_CRISPR_265	S18-20_bin.28	Chloroflexota	[35858;41449]	spacer_53	CAS-TypeIA	CAS_n1[16482;35436],CAS-TypeIA_n2[20722;35436],NODE_28_length_380416_cov_8_1[35858;41449]	TGAGTCCGTCGGAGGCGTGCGGTATCGCCGCGAGCA	NODE_1689_length_22055_cov_5.739103__full-cat_1	vOTU_212	--	virsorter2_virus	virsorter2_virus	100	36	36	36	1	2.81e-12	66.2	S22-25	S18-20_bin.28	NODE_28_length_380416_cov_8.106381	d__Bacteria;p__Chloroflexota;c__UBA6077;o__UBA6077;f__JAJPGT01;g__JAJPGT01;s__JAJPGT01 sp021325655
NODE_28_length_380416_cov_8_1_CRISPR_265	S18-20_bin.28	Chloroflexota	[35858;41449]	spacer_54	CAS-TypeIA	CAS_n1[16482;35436],CAS-TypeIA_n2[20722;35436],NODE_28_length_380416_cov_8_1[35858;41449]	TTCGCCTGCGTGCGCCGGCGCGACAGCCTCGACGTGATCT	NODE_1689_length_22055_cov_5.739103__full-cat_1	vOTU_212	--	virsorter2_virus	virsorter2_virus	97.5	40	39	40	0.975	1.02e-12	68	S22-25	S18-20_bin.28	NODE_28_length_380416_cov_8.106381	d__Bacteria;p__Chloroflexota;c__UBA6077;o__UBA6077;f__JAJPGT01;g__JAJPGT01;s__JAJPGT01 sp021325655
NODE_28_length_380416_cov_8_1_CRISPR_265	S18-20_bin.28	Chloroflexota	[35858;41449]	spacer_55	CAS-TypeIA	CAS_n1[16482;35436],CAS-TypeIA_n2[20722;35436],NODE_28_length_380416_cov_8_1[35858;41449]	CTGACAGGATGTGCGACAATCCTGTCGGGAGGGAAGAG	NODE_1689_length_22055_cov_5.739103__full-cat_1	vOTU_212	--	virsorter2_virus	virsorter2_virus	100	38	38	38	1	2.62e-13	69.8	S22-25	S18-20_bin.28	NODE_28_length_380416_cov_8.106381	d__Bacteria;p__Chloroflexota;c__UBA6077;o__UBA6077;f__JAJPGT01;g__JAJPGT01;s__JAJPGT01 sp021325655
NODE_28_length_380416_cov_8_1_CRISPR_265	S18-20_bin.28	Chloroflexota	[35858;41449]	spacer_57	CAS-TypeIA	CAS_n1[16482;35436],CAS-TypeIA_n2[20722;35436],NODE_28_length_380416_cov_8_1[35858;41449]	GCCTGGAAGCCGGCGCTGCACCAGCCTGGCTGGTGGG	NODE_1689_length_22055_cov_5.739103__full-cat_1	vOTU_212	--	virsorter2_virus	virsorter2_virus	97.297	37	36	37	0.972973	3.65e-11	62.6	S22-25	S18-20_bin.28	NODE_28_length_380416_cov_8.106381	d__Bacteria;p__Chloroflexota;c__UBA6077;o__UBA6077;f__JAJPGT01;g__JAJPGT01;s__JAJPGT01 sp021325655
NODE_28_length_380416_cov_8_1_CRISPR_265	S18-20_bin.28	Chloroflexota	[35858;41449]	spacer_6	CAS-TypeIA	CAS_n1[16482;35436],CAS-TypeIA_n2[20722;35436],NODE_28_length_380416_cov_8_1[35858;41449]	CTACGACGCGCTCCAGCGGATCGCCCGGGCGCTCGGGCTC	NODE_1689_length_22055_cov_5.739103__full-cat_1	vOTU_212	--	virsorter2_virus	virsorter2_virus	97.5	40	39	40	0.975	1.02e-12	68	S22-25	S18-20_bin.28	NODE_28_length_380416_cov_8.106381	d__Bacteria;p__Chloroflexota;c__UBA6077;o__UBA6077;f__JAJPGT01;g__JAJPGT01;s__JAJPGT01 sp021325655
NODE_28_length_380416_cov_8_1_CRISPR_265	S18-20_bin.28	Chloroflexota	[35858;41449]	spacer_60	CAS-TypeIA	CAS_n1[16482;35436],CAS-TypeIA_n2[20722;35436],NODE_28_length_380416_cov_8_1[35858;41449]	GGCCGCCCAGCCGCTTCGGGATGACGTGATCCACCGTGT	NODE_1689_length_22055_cov_5.739103__full-cat_1	vOTU_212	--	virsorter2_virus	virsorter2_virus	100	39	39	39	1	7.94e-14	71.6	S22-25	S18-20_bin.28	NODE_28_length_380416_cov_8.106381	d__Bacteria;p__Chloroflexota;c__UBA6077;o__UBA6077;f__JAJPGT01;g__JAJPGT01;s__JAJPGT01 sp021325655
NODE_28_length_380416_cov_8_1_CRISPR_265	S18-20_bin.28	Chloroflexota	[35858;41449]	spacer_61	CAS-TypeIA	CAS_n1[16482;35436],CAS-TypeIA_n2[20722;35436],NODE_28_length_380416_cov_8_1[35858;41449]	GGCAGCTCCAGCCCGGAGTCGTACCAGGCGGCCGGGACA	NODE_1689_length_22055_cov_5.739103__full-cat_1	vOTU_212	--	virsorter2_virus	virsorter2_virus	100	39	39	39	1	7.94e-14	71.6	S22-25	S18-20_bin.28	NODE_28_length_380416_cov_8.106381	d__Bacteria;p__Chloroflexota;c__UBA6077;o__UBA6077;f__JAJPGT01;g__JAJPGT01;s__JAJPGT01 sp021325655
NODE_28_length_380416_cov_8_1_CRISPR_265	S18-20_bin.28	Chloroflexota	[35858;41449]	spacer_64	CAS-TypeIA	CAS_n1[16482;35436],CAS-TypeIA_n2[20722;35436],NODE_28_length_380416_cov_8_1[35858;41449]	GCCACCTGCAACCGGCCTTCGCCGAGATCGAACGAG	NODE_1689_length_22055_cov_5.739103__full-cat_1	vOTU_212	--	virsorter2_virus	virsorter2_virus	97.143	35	34	36	0.944444	4.17e-10	59	S22-25	S18-20_bin.28	NODE_28_length_380416_cov_8.106381	d__Bacteria;p__Chloroflexota;c__UBA6077;o__UBA6077;f__JAJPGT01;g__JAJPGT01;s__JAJPGT01 sp021325655
NODE_28_length_380416_cov_8_1_CRISPR_265	S18-20_bin.28	Chloroflexota	[35858;41449]	spacer_66	CAS-TypeIA	CAS_n1[16482;35436],CAS-TypeIA_n2[20722;35436],NODE_28_length_380416_cov_8_1[35858;41449]	CGAGGGTGCAGGGCGACGCACGACGCTTCGTATCGTGCAG	NODE_1689_length_22055_cov_5.739103__full-cat_1	vOTU_212	--	virsorter2_virus	virsorter2_virus	100	37	37	40	0.925	1.02e-12	68	S22-25	S18-20_bin.28	NODE_28_length_380416_cov_8.106381	d__Bacteria;p__Chloroflexota;c__UBA6077;o__UBA6077;f__JAJPGT01;g__JAJPGT01;s__JAJPGT01 sp021325655
NODE_28_length_380416_cov_8_1_CRISPR_265	S18-20_bin.28	Chloroflexota	[35858;41449]	spacer_70	CAS-TypeIA	CAS_n1[16482;35436],CAS-TypeIA_n2[20722;35436],NODE_28_length_380416_cov_8_1[35858;41449]	AGGCAGAGATGGCCCTGGAGGGTGCGGCGGAACGTCG	NODE_1689_length_22055_cov_5.739103__full-cat_1	vOTU_212	--	virsorter2_virus	virsorter2_virus	100	37	37	37	1	8.59e-13	68	S22-25	S18-20_bin.28	NODE_28_length_380416_cov_8.106381	d__Bacteria;p__Chloroflexota;c__UBA6077;o__UBA6077;f__JAJPGT01;g__JAJPGT01;s__JAJPGT01 sp021325655
NODE_28_length_380416_cov_8_1_CRISPR_265	S18-20_bin.28	Chloroflexota	[35858;41449]	spacer_72	CAS-TypeIA	CAS_n1[16482;35436],CAS-TypeIA_n2[20722;35436],NODE_28_length_380416_cov_8_1[35858;41449]	CTGTACCAGACGCCGCTGCCGCCGGCGGTGGAGGGAGCC	NODE_1689_length_22055_cov_5.739103__full-cat_1	vOTU_212	--	virsorter2_virus	virsorter2_virus	94.872	39	37	39	0.948718	4.11e-11	62.6	S22-25	S18-20_bin.28	NODE_28_length_380416_cov_8.106381	d__Bacteria;p__Chloroflexota;c__UBA6077;o__UBA6077;f__JAJPGT01;g__JAJPGT01;s__JAJPGT01 sp021325655
NODE_337_length_106302_cov_7_1_CRISPR_266	S18-20_bin.28	Chloroflexota	[102640;106284]	spacer_1	CAS-TypeIE	CAS-TypeIE_n1[96476;102621],CAS_n2[43965;102621],NODE_337_length_106302_cov_7_1[102640;106284]	CGGCCCCAGACTCCGGAAACTGTCGAGCCAGT	NODE_1689_length_22055_cov_5.739103__full-cat_1	vOTU_212	--	virsorter2_virus	virsorter2_virus	96.875	32	31	32	0.96875	1.3e-08	53.6	S22-25	S18-20_bin.28	NODE_337_length_106302_cov_7.890977	d__Bacteria;p__Chloroflexota;c__UBA6077;o__UBA6077;f__JAJPGT01;g__JAJPGT01;s__JAJPGT01 sp021325655
NODE_337_length_106302_cov_7_1_CRISPR_266	S18-20_bin.28	Chloroflexota	[102640;106284]	spacer_10	CAS-TypeIE	CAS-TypeIE_n1[96476;102621],CAS_n2[43965;102621],NODE_337_length_106302_cov_7_1[102640;106284]	GACTCGACCGTGGTGCTCGACCTGGCCCGCGC	NODE_1689_length_22055_cov_5.739103__full-cat_1	vOTU_212	--	virsorter2_virus	virsorter2_virus	100	32	32	32	1	3.06e-10	59	S22-25	S18-20_bin.28	NODE_337_length_106302_cov_7.890977	d__Bacteria;p__Chloroflexota;c__UBA6077;o__UBA6077;f__JAJPGT01;g__JAJPGT01;s__JAJPGT01 sp021325655
NODE_337_length_106302_cov_7_1_CRISPR_266	S18-20_bin.28	Chloroflexota	[102640;106284]	spacer_15	CAS-TypeIE	CAS-TypeIE_n1[96476;102621],CAS_n2[43965;102621],NODE_337_length_106302_cov_7_1[102640;106284]	TGACCGCGCGGCTGCTCAAATATCGCGTCACA	NODE_1689_length_22055_cov_5.739103__full-cat_1	vOTU_212	--	virsorter2_virus	virsorter2_virus	100	32	32	32	1	3.06e-10	59	S22-25	S18-20_bin.28	NODE_337_length_106302_cov_7.890977	d__Bacteria;p__Chloroflexota;c__UBA6077;o__UBA6077;f__JAJPGT01;g__JAJPGT01;s__JAJPGT01 sp021325655
NODE_337_length_106302_cov_7_1_CRISPR_266	S18-20_bin.28	Chloroflexota	[102640;106284]	spacer_17	CAS-TypeIE	CAS-TypeIE_n1[96476;102621],CAS_n2[43965;102621],NODE_337_length_106302_cov_7_1[102640;106284]	TCACTGCCCGTGCAGAGCTGCTGCACAACGGA	NODE_1689_length_22055_cov_5.739103__full-cat_1	vOTU_212	--	virsorter2_virus	virsorter2_virus	100	32	32	32	1	3.06e-10	59	S22-25	S18-20_bin.28	NODE_337_length_106302_cov_7.890977	d__Bacteria;p__Chloroflexota;c__UBA6077;o__UBA6077;f__JAJPGT01;g__JAJPGT01;s__JAJPGT01 sp021325655
NODE_337_length_106302_cov_7_1_CRISPR_266	S18-20_bin.28	Chloroflexota	[102640;106284]	spacer_18	CAS-TypeIE	CAS-TypeIE_n1[96476;102621],CAS_n2[43965;102621],NODE_337_length_106302_cov_7_1[102640;106284]	GCTGGACAGCTCGTCCAGGAACAGCCCGACCG	NODE_1689_length_22055_cov_5.739103__full-cat_1	vOTU_212	--	virsorter2_virus	virsorter2_virus	100	32	32	32	1	3.06e-10	59	S22-25	S18-20_bin.28	NODE_337_length_106302_cov_7.890977	d__Bacteria;p__Chloroflexota;c__UBA6077;o__UBA6077;f__JAJPGT01;g__JAJPGT01;s__JAJPGT01 sp021325655
NODE_337_length_106302_cov_7_1_CRISPR_266	S18-20_bin.28	Chloroflexota	[102640;106284]	spacer_3	CAS-TypeIE	CAS-TypeIE_n1[96476;102621],CAS_n2[43965;102621],NODE_337_length_106302_cov_7_1[102640;106284]	CAGGCGGTGCGCTGGCGGCTGGTGGCCCGCAAC	NODE_1689_length_22055_cov_5.739103__full-cat_1	vOTU_212	--	virsorter2_virus	virsorter2_virus	100	33	33	33	1	9.57e-11	60.8	S22-25	S18-20_bin.28	NODE_337_length_106302_cov_7.890977	d__Bacteria;p__Chloroflexota;c__UBA6077;o__UBA6077;f__JAJPGT01;g__JAJPGT01;s__JAJPGT01 sp021325655
NODE_337_length_106302_cov_7_1_CRISPR_266	S18-20_bin.28	Chloroflexota	[102640;106284]	spacer_37	CAS-TypeIE	CAS-TypeIE_n1[96476;102621],CAS_n2[43965;102621],NODE_337_length_106302_cov_7_1[102640;106284]	CCCGACCTGCTGGAATTCGAGTCCCTCTTCGA	NODE_1689_length_22055_cov_5.739103__full-cat_1	vOTU_212	--	virsorter2_virus	virsorter2_virus	93.75	32	30	32	0.9375	1.59e-07	50	S22-25	S18-20_bin.28	NODE_337_length_106302_cov_7.890977	d__Bacteria;p__Chloroflexota;c__UBA6077;o__UBA6077;f__JAJPGT01;g__JAJPGT01;s__JAJPGT01 sp021325655
NODE_337_length_106302_cov_7_1_CRISPR_266	S18-20_bin.28	Chloroflexota	[102640;106284]	spacer_6	CAS-TypeIE	CAS-TypeIE_n1[96476;102621],CAS_n2[43965;102621],NODE_337_length_106302_cov_7_1[102640;106284]	GCCGATTTGGACCGCGCGCTGGCCAGCCTGATC	NODE_1689_length_22055_cov_5.739103__full-cat_1	vOTU_212	--	virsorter2_virus	virsorter2_virus	100	33	33	33	1	9.57e-11	60.8	S22-25	S18-20_bin.28	NODE_337_length_106302_cov_7.890977	d__Bacteria;p__Chloroflexota;c__UBA6077;o__UBA6077;f__JAJPGT01;g__JAJPGT01;s__JAJPGT01 sp021325655
NODE_337_length_106302_cov_7_1_CRISPR_266	S18-20_bin.28	Chloroflexota	[102640;106284]	spacer_7	CAS-TypeIE	CAS-TypeIE_n1[96476;102621],CAS_n2[43965;102621],NODE_337_length_106302_cov_7_1[102640;106284]	CTGCCGAGCAGCCCGGCCAGGACGCCCAGGCAGC	NODE_1689_length_22055_cov_5.739103__full-cat_1	vOTU_212	--	virsorter2_virus	virsorter2_virus	100	34	34	34	1	2.97e-11	62.6	S22-25	S18-20_bin.28	NODE_337_length_106302_cov_7.890977	d__Bacteria;p__Chloroflexota;c__UBA6077;o__UBA6077;f__JAJPGT01;g__JAJPGT01;s__JAJPGT01 sp021325655
NODE_1858_length_77074_cov_5_1_CRISPR_480	S29-31_bin.101	Planctomycetota	[55087;57303]	spacer_20	CAS-TypeIU	TypeIU_n1	TCGCTTCGGCGTAGAGCTCGACCAGCCGCTGGATCT	NODE_296_length_33814_cov_5.799449_cutoff_5_type_linears	vOTU_213	non-coding	virus	No terminal repeats_Viruses;Duplodnaviria;Heunggongvirae;Uroviricota;Caudoviricetes	88.889	36	32	36	0.89	3.81e-07	48.2	S13-15	S29-31_bin.101	NODE_1858_length_77074_cov_5.637557	d__Bacteria;p__Planctomycetota;c__Phycisphaerae;o__Tepidisphaerales;f__Tepidisphaeraceae;g__;s__
NODE_288_length_139811_cov_25_1_CRISPR_188	S13-15_bin.43	Actinomycetota	[92288;95983]	spacer_28	CAS-TypeIU, CAS-TypeID	NODE_288_length_139811_cov_25_1[92288;95983],CAS-TypeIU_n1[98986;103333],CAS_n2[96214;124069],CAS-TypeID_n3[96504;98174]	TGGAAACTGAACGCGGAGCTCAGGGACAACCTGAGC	NODE_2214_length_33814_cov_5.818152__full-cat_1	vOTU_213	hypothetical protein	virsorter2_virus	virsorter2_virus	100	36	36	36	1	2.81e-12	66.2	S13-15	S13-15_bin.43	NODE_288_length_139811_cov_25.033614	d__Bacteria;p__Actinomycetota;c__UBA4738;o__UBA4738;f__HRBIN12;g__JAJPHY01;s__JAJPHY01 sp021325015
NODE_288_length_139811_cov_25_1_CRISPR_188	S13-15_bin.43	Actinomycetota	[92288;95983]	spacer_31	CAS-TypeIU, CAS-TypeID	NODE_288_length_139811_cov_25_1[92288;95983],CAS-TypeIU_n1[98986;103333],CAS_n2[96214;124069],CAS-TypeID_n3[96504;98174]	CGTGAGGCCCGCCTTCAGGGCATCCGACAATCTCTC	NODE_2214_length_33814_cov_5.818152__full-cat_1	vOTU_213	Sulfur metabolism|00920	virsorter2_virus	virsorter2_virus	94.444	36	34	36	0.944444	1.46e-09	57.2	S13-15	S13-15_bin.43	NODE_288_length_139811_cov_25.033614	d__Bacteria;p__Actinomycetota;c__UBA4738;o__UBA4738;f__HRBIN12;g__JAJPHY01;s__JAJPHY01 sp021325015
NODE_288_length_139811_cov_25_1_CRISPR_188	S13-15_bin.43	Actinomycetota	[92288;95983]	spacer_38	CAS-TypeIU, CAS-TypeID	NODE_288_length_139811_cov_25_1[92288;95983],CAS-TypeIU_n1[98986;103333],CAS_n2[96214;124069],CAS-TypeID_n3[96504;98174]	CGCCGGAGCACCTGACCGAGGCGGGCAAGGAGATCTGGC	NODE_2214_length_33814_cov_5.818152__full-cat_1	vOTU_213	hypothetical protein	virsorter2_virus	virsorter2_virus	100	37	37	39	0.948718	9.67e-13	68	S13-15	S13-15_bin.43	NODE_288_length_139811_cov_25.033614	d__Bacteria;p__Actinomycetota;c__UBA4738;o__UBA4738;f__HRBIN12;g__JAJPHY01;s__JAJPHY01 sp021325015
NODE_288_length_139811_cov_25_1_CRISPR_188	S13-15_bin.43	Actinomycetota	[92288;95983]	spacer_34	CAS-TypeIU,CAS-TypeID	CAS-TypeIU_n1,CAS_n2,CAS-TypeID_n3	ACGTCGTACCGGTCCAGCGTCGAGAGAGGCGGCAGGGT	NODE_296_length_33814_cov_5.799449_cutoff_5_type_linears	vOTU_213	hypothetical protein	virus	No terminal repeats_Viruses;Duplodnaviria;Heunggongvirae;Uroviricota;Caudoviricetes	91.892	37	34	38	0.89	1.01e-08	54.5	S13-15	S13-15_bin.43	NODE_288_length_139811_cov_25.033614	d__Bacteria;p__Actinomycetota;c__UBA4738;o__UBA4738;f__HRBIN12;g__JAJPHY01;s__JAJPHY01 sp021325015
NODE_32366_length_6433_cov_4_1_CRISPR_568	S29-31_bin.26	Chloroflexota	[5719;6420]	spacer_6	none	none	CGGCGGCATAATAGAGCAGGGCCGCAAGCCAGCGGA	NODE_634_length_86373_cov_8.605428__full-cat_1	vOTU_218	--	virsorter2_virus	virsorter2_virus	100	36	36	36	1	2.81e-12	66.2	S29-31	S29-31_bin.26	NODE_32366_length_6433_cov_4.776432	d__Bacteria;p__Chloroflexota;c__Ktedonobacteria;o__Ktedonobacterales;f__;g__;s__
NODE_32366_length_6433_cov_4_1_CRISPR_568	S29-31_bin.26	Chloroflexota	[5719;6420]	spacer_7	none	none	CATGAACCGCTCAACCATTGGCGCCATCCGCAATAT	NODE_634_length_86373_cov_8.605428__full-cat_1	vOTU_218	--	virsorter2_virus	virsorter2_virus	100	36	36	36	1	2.81e-12	66.2	S29-31	S29-31_bin.26	NODE_32366_length_6433_cov_4.776432	d__Bacteria;p__Chloroflexota;c__Ktedonobacteria;o__Ktedonobacterales;f__;g__;s__
NODE_32366_length_6433_cov_4_1_CRISPR_568	S29-31_bin.26	Chloroflexota	[5719;6420]	spacer_8	none	none	GCAGGGTGTCATTGCTGCGGATATAGAGCGC	NODE_634_length_86373_cov_8.605428__full-cat_1	vOTU_218	--	virsorter2_virus	virsorter2_virus	100	31	31	31	1	9.71e-10	57.2	S29-31	S29-31_bin.26	NODE_32366_length_6433_cov_4.776432	d__Bacteria;p__Chloroflexota;c__Ktedonobacteria;o__Ktedonobacterales;f__;g__;s__
NODE_105_length_310561_cov_19_1_CRISPR_587	S34-36_bin.151	Deinococcota	[103911;110991]	spacer_63	CAS-TypeIB	CAS_n1[99364;115280],CAS-TypeIB_n2[102073;115013],NODE_105_length_310561_cov_19_1[103911;110991]	CGTAGCCGCTCAATCTCGGCCCGGTCGCTCTCGAGG	NODE_1165_length_33875_cov_4.681401__full-cat_1	vOTU_228	--	virsorter2_virus	virsorter2_virus	97.222	36	35	36	0.972222	1.2e-10	60.8	S18-20	S34-36_bin.151	NODE_105_length_310561_cov_19.329215	d__Bacteria;p__Deinococcota;c__Deinococci;o__Deinococcales;f__Thermaceae;g__Meiothermus;s__
NODE_1472_length_48130_cov_9_1_CRISPR_439	S2-4_bin.99	Desulfobacterota_B	[42695;46706]	spacer_2	CAS-TypeIE	CAS-TypeIE_n1[36658;42693],CAS_n2[33693;42693],NODE_1472_length_48130_cov_9_1[42695;46706]	ACATAGCCAAAGCATATGTCGAGCTTGAGCGCAC	NODE_10415_length_8763_cov_3.506447__full-cat_1	vOTU_230	--	virsorter2_virus	virsorter2_virus	97.059	34	33	34	0.970588	1.26e-09	57.2	S2-4	S2-4_bin.99	NODE_1472_length_48130_cov_9.100993	d__Bacteria;p__Desulfobacterota_B;c__Binatia;o__Binatales;f__Binataceae;g__JAFAHS01;s__
NODE_607_length_90250_cov_10_1_CRISPR_438	S2-4_bin.99	Desulfobacterota_B	[78106;80554]	spacer_21	CAS-TypeIIU	NODE_607_length_90250_cov_10_1[78106;80554],CAS_n1[80603;84757],CAS-TypeIIU_n2[80944;84757]	GGATAACCGGCGTTCAACCTGGGTCGATTTT	NODE_10415_length_8763_cov_3.506447__full-cat_1	vOTU_230	--	virsorter2_virus	virsorter2_virus	90.323	31	28	31	0.903226	2.14e-05	42.8	S2-4	S2-4_bin.99	NODE_607_length_90250_cov_10.169008	d__Bacteria;p__Desulfobacterota_B;c__Binatia;o__Binatales;f__Binataceae;g__JAFAHS01;s__
NODE_2900_length_28958_cov_20_1_CRISPR_383	S2-4_bin.48	Chloroflexota	[1;2692]	spacer_35	none	none	CAGGCGCGGCTGGCCGGCCCTCCGCCTGGATGTCCTG	NODE_8526_length_9966_cov_3.702093__full-cat_1	vOTU_233	--	virsorter2_virus	virsorter2_virus	75.556	45	34	37	0.918919	2.6	26.5	S34-36	S2-4_bin.48	NODE_2900_length_28958_cov_20.244105	d__Bacteria;p__Chloroflexota;c__UBA5177;o__JANWHV01;f__;g__;s__
NODE_1579_length_56481_cov_5_1_CRISPR_595	S34-36_bin.150	Acidobacteriota	[24558;27623]	spacer_7	CAS-TypeIU, CAS-TypeIIIA, CAS-TypeID	NODE_1579_length_56481_cov_5_1[24558;27623],CAS-TypeIU_n1[30865;37388],CAS_n2[21220;37388],CAS-TypeIIIA_n3[21220;23298],CAS-TypeID_n4[27852;29669]	GGGACGCCGCGCAGCGAGCGTGAACTGCGGCGGCGT	NODE_1315_length_50510_cov_5.504114__full-cat_1	vOTU_245	--	virsorter2_virus	virsorter2_virus	100	36	36	36	1	2.81e-12	66.2	S34-36	S34-36_bin.150	NODE_1579_length_56481_cov_5.935891	d__Bacteria;p__Acidobacteriota;c__Terriglobia;o__Acidoferrales;f__UBA7541;g__Acidoferrum;s__
NODE_427_length_106923_cov_11_1_CRISPR_203	S13-15_bin.132	Deinococcota	[105177;106877]	spacer_9	CAS-TypeIB	CAS_n1[100888;104953],CAS-TypeIB_n2[101155;102147],NODE_427_length_106923_cov_11_1[105177;106877]	GGCAGGGGTAGTCAGCCTGTATCGCGACGAGTT	NODE_109_length_155745_cov_15.731236__0_partial-cat_5	vOTU_249	--	virsorter2_virus	virsorter2_virus	93.939	33	31	33	0.939394	4.96e-08	51.8	S18-20	S13-15_bin.132	NODE_427_length_106923_cov_11.935824	d__Bacteria;p__Deinococcota;c__Deinococci;o__Deinococcales;f__Thermaceae;g__Meiothermus;s__
NODE_1131_length_58775_cov_31_1_CRISPR_361	S2-4_bin.24	Verrucomicrobiota	[42350;44875]	spacer_17	CAS-TypeIU, CAS-TypeID	NODE_1131_length_58775_cov_31_1[42350;44875],CAS-TypeIU_n1[48993;56298],CAS_n2[45107;56298],CAS-TypeID_n3[46065;48515]	GGGTCGCGTCCGAAGCGCGATGGGCATGGGGCATTTGC	NODE_2223_length_33614_cov_16.867609__full-cat_1	vOTU_25	--	virsorter2_virus	virsorter2_virus	100	38	38	38	1	2.62e-13	69.8	S34-36	S2-4_bin.24	NODE_1131_length_58775_cov_31.788187	d__Bacteria;p__Verrucomicrobiota;c__Verrucomicrobiae;o__Chthoniobacterales;f__UBA10450;g__Udaeobacter;s__
NODE_1131_length_58775_cov_31_1_CRISPR_361	S2-4_bin.24	Verrucomicrobiota	[42350;44875]	spacer_30	CAS-TypeIU, CAS-TypeID	NODE_1131_length_58775_cov_31_1[42350;44875],CAS-TypeIU_n1[48993;56298],CAS_n2[45107;56298],CAS-TypeID_n3[46065;48515]	AAGACGCTGACGGGCTGGGCGACGCACCACCTCGA	NODE_2223_length_33614_cov_16.867609__full-cat_1	vOTU_25	--	virsorter2_virus	virsorter2_virus	91.429	35	32	35	0.914286	2.02e-07	50	S34-36	S2-4_bin.24	NODE_1131_length_58775_cov_31.788187	d__Bacteria;p__Verrucomicrobiota;c__Verrucomicrobiae;o__Chthoniobacterales;f__UBA10450;g__Udaeobacter;s__
NODE_1131_length_58775_cov_31_1_CRISPR_361	S2-4_bin.24	Verrucomicrobiota	[42350;44875]	spacer_31	CAS-TypeIU, CAS-TypeID	NODE_1131_length_58775_cov_31_1[42350;44875],CAS-TypeIU_n1[48993;56298],CAS_n2[45107;56298],CAS-TypeID_n3[46065;48515]	GAGCAAAAGGAGGTGGACGGATGAGCCTTACGCGCGTCGAG	NODE_2223_length_33614_cov_16.867609__full-cat_1	vOTU_25	--	virsorter2_virus	virsorter2_virus	100	41	41	41	1	7.24e-15	75.2	S34-36	S2-4_bin.24	NODE_1131_length_58775_cov_31.788187	d__Bacteria;p__Verrucomicrobiota;c__Verrucomicrobiae;o__Chthoniobacterales;f__UBA10450;g__Udaeobacter;s__
NODE_728_length_42852_cov_9_1_CRISPR_342	S22-25_bin.37	Verrucomicrobiota	[42;1110]	spacer_7	none	none	CATGCGTCGCAATGATGCGACGACTGAGAATTATTCCTAC	NODE_2223_length_33614_cov_16.867609__full-cat_1	vOTU_25	--	virsorter2_virus	virsorter2_virus	97.5	40	39	40	0.975	1.02e-12	68	S34-36	S22-25_bin.37	NODE_728_length_42852_cov_9.575383	d__Bacteria;p__Verrucomicrobiota;c__Verrucomicrobiae;o__Chthoniobacterales;f__UBA10450;g__Udaeobacter;s__
NODE_728_length_42852_cov_9_1_CRISPR_342	S22-25_bin.37	Verrucomicrobiota	[42;1110]	spacer_13	none	none	CAGCCCGGGTACGTGGTAACTCCCACCAAGCTGGC	NODE_4421_length_9819_cov_5.554301__full-cat_1	vOTU_25	--	virsorter2_virus	virsorter2_virus	94.286	35	33	35	0.942857	4.75e-09	55.4	S18-20	S22-25_bin.37	NODE_728_length_42852_cov_9.575383	d__Bacteria;p__Verrucomicrobiota;c__Verrucomicrobiae;o__Chthoniobacterales;f__UBA10450;g__Udaeobacter;s__
NODE_395_length_119118_cov_14_2_CRISPR_381	S2-4_bin.45	Pseudomonadota	[112621;119076]	spacer_60	none	none	AGATCACGCCGCCGTCAAGCCCAGACACAGATAGACT	NODE_1410_length_28587_cov_4.958260__full-cat_1	vOTU_251	--	virsorter2_virus	virsorter2_virus	100	37	37	37	1	8.59e-13	68	S18-20	S2-4_bin.45	NODE_395_length_119118_cov_14.288590	d__Bacteria;p__Pseudomonadota;c__Alphaproteobacteria;o__Rhizobiales;f__Rhodomicrobiaceae;g__;s__
NODE_599_length_165840_cov_18_1_CRISPR_507	S29-31_bin.167	Armatimonadota	[32;7841]	spacer_1	none	none	GAGTCTCAGATCCGTGTTAGTCGTGGCCGCTTTGCAC	NODE_2885_length_27406_cov_4.019906__full-cat_1	vOTU_252	--	virsorter2_virus	virsorter2_virus	97.297	37	36	37	0.972973	3.65e-11	62.6	S29-31	S29-31_bin.167	NODE_599_length_165840_cov_18.964238	d__Bacteria;p__Armatimonadota;c__Chthonomonadetes;o__Chthonomonadales;f__Chthonomonadaceae;g__;s__
NODE_599_length_165840_cov_18_1_CRISPR_507	S29-31_bin.167	Armatimonadota	[32;7841]	spacer_11	none	none	ATTTCAGGGACGTGCTGCTTGATAACGTCGTCAT	NODE_2885_length_27406_cov_4.019906__full-cat_1	vOTU_252	--	virsorter2_virus	virsorter2_virus	100	34	34	34	1	2.97e-11	62.6	S29-31	S29-31_bin.167	NODE_599_length_165840_cov_18.964238	d__Bacteria;p__Armatimonadota;c__Chthonomonadetes;o__Chthonomonadales;f__Chthonomonadaceae;g__;s__
NODE_599_length_165840_cov_18_1_CRISPR_507	S29-31_bin.167	Armatimonadota	[32;7841]	spacer_13	none	none	AGCCCGAACGCGTTAGCGAGGCACTTGCGCCCCGA	NODE_2885_length_27406_cov_4.019906__full-cat_1	vOTU_252	--	virsorter2_virus	virsorter2_virus	100	35	35	35	1	9.16e-12	64.4	S29-31	S29-31_bin.167	NODE_599_length_165840_cov_18.964238	d__Bacteria;p__Armatimonadota;c__Chthonomonadetes;o__Chthonomonadales;f__Chthonomonadaceae;g__;s__
NODE_599_length_165840_cov_18_1_CRISPR_507	S29-31_bin.167	Armatimonadota	[32;7841]	spacer_14	none	none	CGGGGCGACAGGTTGCGGTTGCGGCTGGTACTCGA	NODE_2885_length_27406_cov_4.019906__full-cat_1	vOTU_252	--	virsorter2_virus	virsorter2_virus	100	35	35	35	1	9.16e-12	64.4	S29-31	S29-31_bin.167	NODE_599_length_165840_cov_18.964238	d__Bacteria;p__Armatimonadota;c__Chthonomonadetes;o__Chthonomonadales;f__Chthonomonadaceae;g__;s__
NODE_599_length_165840_cov_18_1_CRISPR_507	S29-31_bin.167	Armatimonadota	[32;7841]	spacer_15	none	none	TTCCCGGCGCGTTAGGCCCGTCAAGGTGTTGTTGT	NODE_2885_length_27406_cov_4.019906__full-cat_1	vOTU_252	--	virsorter2_virus	virsorter2_virus	97.143	35	34	35	0.971429	3.9e-10	59	S29-31	S29-31_bin.167	NODE_599_length_165840_cov_18.964238	d__Bacteria;p__Armatimonadota;c__Chthonomonadetes;o__Chthonomonadales;f__Chthonomonadaceae;g__;s__
NODE_599_length_165840_cov_18_1_CRISPR_507	S29-31_bin.167	Armatimonadota	[32;7841]	spacer_18	none	none	CGGCAGGCCGCGTACAAGCCGGTCGCCATAGGTCGGGT	NODE_2885_length_27406_cov_4.019906__full-cat_1	vOTU_252	--	virsorter2_virus	virsorter2_virus	100	38	38	38	1	2.62e-13	69.8	S29-31	S29-31_bin.167	NODE_599_length_165840_cov_18.964238	d__Bacteria;p__Armatimonadota;c__Chthonomonadetes;o__Chthonomonadales;f__Chthonomonadaceae;g__;s__
NODE_599_length_165840_cov_18_1_CRISPR_507	S29-31_bin.167	Armatimonadota	[32;7841]	spacer_19	none	none	CTGGCCGGAGTGGAGGCGATTGAAGAGCGTTTCCC	NODE_2885_length_27406_cov_4.019906__full-cat_1	vOTU_252	--	virsorter2_virus	virsorter2_virus	100	34	34	35	0.971429	3.2e-11	62.6	S29-31	S29-31_bin.167	NODE_599_length_165840_cov_18.964238	d__Bacteria;p__Armatimonadota;c__Chthonomonadetes;o__Chthonomonadales;f__Chthonomonadaceae;g__;s__
NODE_599_length_165840_cov_18_1_CRISPR_507	S29-31_bin.167	Armatimonadota	[32;7841]	spacer_20	none	none	CACAAGGGTTCCAGTTCTTTTGCGATCCGCGTCGG	NODE_2885_length_27406_cov_4.019906__full-cat_1	vOTU_252	--	virsorter2_virus	virsorter2_virus	100	35	35	35	1	9.16e-12	64.4	S29-31	S29-31_bin.167	NODE_599_length_165840_cov_18.964238	d__Bacteria;p__Armatimonadota;c__Chthonomonadetes;o__Chthonomonadales;f__Chthonomonadaceae;g__;s__
NODE_599_length_165840_cov_18_1_CRISPR_507	S29-31_bin.167	Armatimonadota	[32;7841]	spacer_21	none	none	TACGCGCAACGGGCAAAACCTGCCATTGCCGATAT	NODE_2885_length_27406_cov_4.019906__full-cat_1	vOTU_252	--	virsorter2_virus	virsorter2_virus	100	35	35	35	1	9.16e-12	64.4	S29-31	S29-31_bin.167	NODE_599_length_165840_cov_18.964238	d__Bacteria;p__Armatimonadota;c__Chthonomonadetes;o__Chthonomonadales;f__Chthonomonadaceae;g__;s__
NODE_599_length_165840_cov_18_1_CRISPR_507	S29-31_bin.167	Armatimonadota	[32;7841]	spacer_22	none	none	CGTTCCGACTTTGTTTTACCGAGCAAGCGCATCAC	NODE_2885_length_27406_cov_4.019906__full-cat_1	vOTU_252	--	virsorter2_virus	virsorter2_virus	94.286	35	33	35	0.942857	4.75e-09	55.4	S29-31	S29-31_bin.167	NODE_599_length_165840_cov_18.964238	d__Bacteria;p__Armatimonadota;c__Chthonomonadetes;o__Chthonomonadales;f__Chthonomonadaceae;g__;s__
NODE_599_length_165840_cov_18_1_CRISPR_507	S29-31_bin.167	Armatimonadota	[32;7841]	spacer_23	none	none	AACGCGACGAAAACCTATCTGCTGTCAGGTGGGCA	NODE_2885_length_27406_cov_4.019906__full-cat_1	vOTU_252	--	virsorter2_virus	virsorter2_virus	100	35	35	35	1	9.16e-12	64.4	S29-31	S29-31_bin.167	NODE_599_length_165840_cov_18.964238	d__Bacteria;p__Armatimonadota;c__Chthonomonadetes;o__Chthonomonadales;f__Chthonomonadaceae;g__;s__
NODE_599_length_165840_cov_18_1_CRISPR_507	S29-31_bin.167	Armatimonadota	[32;7841]	spacer_26	none	none	ATGTTCGTTCTCTCCTTGTGTGTGTGCGTAGAGAGCAT	NODE_2885_length_27406_cov_4.019906__full-cat_1	vOTU_252	--	virsorter2_virus	virsorter2_virus	92.5	40	37	38	0.973684	1.65e-09	57.2	S29-31	S29-31_bin.167	NODE_599_length_165840_cov_18.964238	d__Bacteria;p__Armatimonadota;c__Chthonomonadetes;o__Chthonomonadales;f__Chthonomonadaceae;g__;s__
NODE_599_length_165840_cov_18_1_CRISPR_507	S29-31_bin.167	Armatimonadota	[32;7841]	spacer_27	none	none	TTGACCCACGCGTGCCCCACGCCTCCGGGGTTGCA	NODE_2885_length_27406_cov_4.019906__full-cat_1	vOTU_252	--	virsorter2_virus	virsorter2_virus	100	35	35	35	1	9.16e-12	64.4	S29-31	S29-31_bin.167	NODE_599_length_165840_cov_18.964238	d__Bacteria;p__Armatimonadota;c__Chthonomonadetes;o__Chthonomonadales;f__Chthonomonadaceae;g__;s__
NODE_599_length_165840_cov_18_1_CRISPR_507	S29-31_bin.167	Armatimonadota	[32;7841]	spacer_28	none	none	GTCACCAGGTTGCAAGTAGTAAAAATCCCATTCACCC	NODE_2885_length_27406_cov_4.019906__full-cat_1	vOTU_252	--	virsorter2_virus	virsorter2_virus	97.222	36	35	37	0.945946	1.28e-10	60.8	S29-31	S29-31_bin.167	NODE_599_length_165840_cov_18.964238	d__Bacteria;p__Armatimonadota;c__Chthonomonadetes;o__Chthonomonadales;f__Chthonomonadaceae;g__;s__
NODE_599_length_165840_cov_18_1_CRISPR_507	S29-31_bin.167	Armatimonadota	[32;7841]	spacer_3	none	none	AAGCGGGCTTTGTCGGGCATGGGTTGTGTCGCTT	NODE_2885_length_27406_cov_4.019906__full-cat_1	vOTU_252	--	virsorter2_virus	virsorter2_virus	100	34	34	34	1	2.97e-11	62.6	S29-31	S29-31_bin.167	NODE_599_length_165840_cov_18.964238	d__Bacteria;p__Armatimonadota;c__Chthonomonadetes;o__Chthonomonadales;f__Chthonomonadaceae;g__;s__
NODE_599_length_165840_cov_18_1_CRISPR_507	S29-31_bin.167	Armatimonadota	[32;7841]	spacer_30	none	none	ACCGGGTACAGGTTGGTACACCAGTACGCACCTT	NODE_2885_length_27406_cov_4.019906__full-cat_1	vOTU_252	--	virsorter2_virus	virsorter2_virus	97.059	34	33	34	0.970588	1.26e-09	57.2	S29-31	S29-31_bin.167	NODE_599_length_165840_cov_18.964238	d__Bacteria;p__Armatimonadota;c__Chthonomonadetes;o__Chthonomonadales;f__Chthonomonadaceae;g__;s__
NODE_599_length_165840_cov_18_1_CRISPR_507	S29-31_bin.167	Armatimonadota	[32;7841]	spacer_31	none	none	ACGGCGCACCTCCTACGTCTGCTGCGTGTTGTCGCGGC	NODE_2885_length_27406_cov_4.019906__full-cat_1	vOTU_252	--	virsorter2_virus	virsorter2_virus	100	38	38	38	1	2.62e-13	69.8	S29-31	S29-31_bin.167	NODE_599_length_165840_cov_18.964238	d__Bacteria;p__Armatimonadota;c__Chthonomonadetes;o__Chthonomonadales;f__Chthonomonadaceae;g__;s__
NODE_599_length_165840_cov_18_1_CRISPR_507	S29-31_bin.167	Armatimonadota	[32;7841]	spacer_32	none	none	AGGAATGGACACGTCCAGCACGTATTCGGCGGGCGT	NODE_2885_length_27406_cov_4.019906__full-cat_1	vOTU_252	--	virsorter2_virus	virsorter2_virus	100	36	36	36	1	2.81e-12	66.2	S29-31	S29-31_bin.167	NODE_599_length_165840_cov_18.964238	d__Bacteria;p__Armatimonadota;c__Chthonomonadetes;o__Chthonomonadales;f__Chthonomonadaceae;g__;s__
NODE_599_length_165840_cov_18_1_CRISPR_507	S29-31_bin.167	Armatimonadota	[32;7841]	spacer_33	none	none	ATGGACGACTGCGGGCGGGCCGTGCTGGACCTGACGC	NODE_2885_length_27406_cov_4.019906__full-cat_1	vOTU_252	--	virsorter2_virus	virsorter2_virus	100	37	37	37	1	8.59e-13	68	S29-31	S29-31_bin.167	NODE_599_length_165840_cov_18.964238	d__Bacteria;p__Armatimonadota;c__Chthonomonadetes;o__Chthonomonadales;f__Chthonomonadaceae;g__;s__
NODE_599_length_165840_cov_18_1_CRISPR_507	S29-31_bin.167	Armatimonadota	[32;7841]	spacer_34	none	none	CACAAACGGCATCAACGCTTGCGCCATCTGTGTCGC	NODE_2885_length_27406_cov_4.019906__full-cat_1	vOTU_252	--	virsorter2_virus	virsorter2_virus	100	36	36	36	1	2.81e-12	66.2	S29-31	S29-31_bin.167	NODE_599_length_165840_cov_18.964238	d__Bacteria;p__Armatimonadota;c__Chthonomonadetes;o__Chthonomonadales;f__Chthonomonadaceae;g__;s__
NODE_599_length_165840_cov_18_1_CRISPR_507	S29-31_bin.167	Armatimonadota	[32;7841]	spacer_35	none	none	TCTAACGCAGCAATGCGCTTTTCGGCCTCATAGACGC	NODE_2885_length_27406_cov_4.019906__full-cat_1	vOTU_252	--	virsorter2_virus	virsorter2_virus	100	37	37	37	1	8.59e-13	68	S29-31	S29-31_bin.167	NODE_599_length_165840_cov_18.964238	d__Bacteria;p__Armatimonadota;c__Chthonomonadetes;o__Chthonomonadales;f__Chthonomonadaceae;g__;s__
NODE_599_length_165840_cov_18_1_CRISPR_507	S29-31_bin.167	Armatimonadota	[32;7841]	spacer_4	none	none	TCCGCCCGCTCAAAACGCTCCCGACAACAACAGCC	NODE_2885_length_27406_cov_4.019906__full-cat_1	vOTU_252	--	virsorter2_virus	virsorter2_virus	100	35	35	35	1	9.16e-12	64.4	S29-31	S29-31_bin.167	NODE_599_length_165840_cov_18.964238	d__Bacteria;p__Armatimonadota;c__Chthonomonadetes;o__Chthonomonadales;f__Chthonomonadaceae;g__;s__
NODE_599_length_165840_cov_18_1_CRISPR_507	S29-31_bin.167	Armatimonadota	[32;7841]	spacer_6	none	none	GCGCCGCAGCAGCCGAACACGCTCACGCAACAGCC	NODE_2885_length_27406_cov_4.019906__full-cat_1	vOTU_252	--	virsorter2_virus	virsorter2_virus	100	35	35	35	1	9.16e-12	64.4	S29-31	S29-31_bin.167	NODE_599_length_165840_cov_18.964238	d__Bacteria;p__Armatimonadota;c__Chthonomonadetes;o__Chthonomonadales;f__Chthonomonadaceae;g__;s__
NODE_599_length_165840_cov_18_1_CRISPR_507	S29-31_bin.167	Armatimonadota	[32;7841]	spacer_7	none	none	AGTTTTGAATTATGTAGACGCGTTACTAGTCTCGC	NODE_2885_length_27406_cov_4.019906__full-cat_1	vOTU_252	--	virsorter2_virus	virsorter2_virus	100	35	35	35	1	9.16e-12	64.4	S29-31	S29-31_bin.167	NODE_599_length_165840_cov_18.964238	d__Bacteria;p__Armatimonadota;c__Chthonomonadetes;o__Chthonomonadales;f__Chthonomonadaceae;g__;s__
NODE_599_length_165840_cov_18_1_CRISPR_507	S29-31_bin.167	Armatimonadota	[32;7841]	spacer_9	none	none	CGTTCCGACTTTGTTTTACCGAGCAGGCGCATCACCT	NODE_2885_length_27406_cov_4.019906__full-cat_1	vOTU_252	--	virsorter2_virus	virsorter2_virus	97.297	37	36	37	0.972973	3.65e-11	62.6	S29-31	S29-31_bin.167	NODE_599_length_165840_cov_18.964238	d__Bacteria;p__Armatimonadota;c__Chthonomonadetes;o__Chthonomonadales;f__Chthonomonadaceae;g__;s__
NODE_305_length_132178_cov_11_1_CRISPR_202	S13-15_bin.132	Deinococcota	[9;1057]	spacer_11	none	none	AGGCATCAGGCCACCTCCTCCAGCCATCCGTCGCAC	NODE_837_length_44965_cov_15.668508__0_partial-cat_5	vOTU_27	--	virsorter2_virus	virsorter2_virus	94.286	35	33	36	0.916667	5.08e-09	55.4	S18-20	S13-15_bin.132	NODE_305_length_132178_cov_11.833143	d__Bacteria;p__Deinococcota;c__Deinococci;o__Deinococcales;f__Thermaceae;g__Meiothermus;s__
NODE_305_length_132178_cov_11_1_CRISPR_202	S13-15_bin.132	Deinococcota	[9;1057]	spacer_13	none	none	CTGGAGCATCCGCTCTAGTTGTGCTGTTTGTGCTACA	NODE_837_length_44965_cov_15.668508__0_partial-cat_5	vOTU_27	--	virsorter2_virus	virsorter2_virus	94.595	37	35	37	0.945946	4.45e-10	59	S18-20	S13-15_bin.132	NODE_305_length_132178_cov_11.833143	d__Bacteria;p__Deinococcota;c__Deinococci;o__Deinococcales;f__Thermaceae;g__Meiothermus;s__
NODE_427_length_106923_cov_11_1_CRISPR_203	S13-15_bin.132	Deinococcota	[105177;106877]	spacer_5	CAS-TypeIB	CAS_n1[100888;104953],CAS-TypeIB_n2[101155;102147],NODE_427_length_106923_cov_11_1[105177;106877]	CCCCGGCCAGGGCCAGCAGAGAGACGTGAGTATCCCG	NODE_837_length_44965_cov_15.668508__0_partial-cat_5	vOTU_27	--	virsorter2_virus	virsorter2_virus	91.667	36	33	37	0.891892	6.61e-08	51.8	S18-20	S13-15_bin.132	NODE_427_length_106923_cov_11.935824	d__Bacteria;p__Deinococcota;c__Deinococci;o__Deinococcales;f__Thermaceae;g__Meiothermus;s__
NODE_6229_length_13486_cov_12_1_CRISPR_207	S13-15_bin.132	Deinococcota	[1;1135]	spacer_15	none	none	TCTGGAGGCCACCCGGCTGGAGAAATCCAGCC	NODE_837_length_44965_cov_15.668508__0_partial-cat_5	vOTU_27	--	virsorter2_virus	virsorter2_virus	100	32	32	32	1	3.06e-10	59	S18-20	S13-15_bin.132	NODE_6229_length_13486_cov_12.210978	d__Bacteria;p__Deinococcota;c__Deinococci;o__Deinococcales;f__Thermaceae;g__Meiothermus;s__
NODE_219_length_138926_cov_15_1_CRISPR_261	S18-20_bin.24	Deinococcota	[94588;95965]	spacer_14	CAS-TypeIE, CAS-TypeIIIU, CAS-TypeIIIB	CAS-TypeIE_n1[70897;94569],CAS_n2[70897;99553],CAS-TypeIIIU_n3[72142;99553],CAS-TypeIIIB_n4[74529;99553],NODE_219_length_138926_cov_15_1[94588;95965]	AACCGTTTTGTCTTTACGACGAGTTCCTCAGCCAGGG	NODE_5_length_468378_cov_15.457652__0_partial-cat_4	vOTU_274	--	virsorter2_virus	virsorter2_virus	100	33	33	37	0.891892	1.28e-10	60.8	S18-20	S18-20_bin.24	NODE_219_length_138926_cov_15.387010	d__Bacteria;p__Deinococcota;c__Deinococci;o__Deinococcales;f__Thermaceae;g__Calidithermus;s__
NODE_29_length_256034_cov_13_1_CRISPR_325	S22-25_bin.26	Chloroflexota	[5;2305]	spacer_28	CAS-TypeIIIA	NODE_29_length_256034_cov_13_1[5;2305],CAS_n1[2330;11518],`_n2[5732;11518]	CCTATCAGGGCCAGCAGGGCCTCGCCGTCTTCAGCAAGAC	NODE_1189_length_56446_cov_13.889159__full-cat_1	vOTU_275	--	virsorter2_virus	virsorter2_virus	100	40	40	40	1	2.4e-14	73.4	S2-4	S22-25_bin.26	NODE_29_length_256034_cov_13.640592	d__Bacteria;p__Chloroflexota;c__Dehalococcoidia;o__CAUJGQ01;f__CAUJGQ01;g__;s__
NODE_395_length_119118_cov_14_2_CRISPR_381	S2-4_bin.45	Pseudomonadota	[112621;119076]	spacer_12	none	none	ATCGAGCGCGACCGCTCAATTACACGTAAAAAATGTACA	NODE_83_length_54622_cov_9.161555_cutoff_5_type_linears	vOTU_277	non-coding	virus	No terminal repeats_Viruses;Duplodnaviria;Heunggongvirae;Uroviricota;Caudoviricetes	100	39	39	39	1	3.97e-14	71.6	HW02	S2-4_bin.45	NODE_395_length_119118_cov_14.288590	d__Bacteria;p__Pseudomonadota;c__Alphaproteobacteria;o__Rhizobiales;f__Rhodomicrobiaceae;g__;s__
NODE_395_length_119118_cov_14_2_CRISPR_381	S2-4_bin.45	Pseudomonadota	[112621;119076]	spacer_13	none	none	GGTCTCCGGCCTCGGGCAGGGCAATACGCTCAACGGCAC	NODE_83_length_54622_cov_9.161555_cutoff_5_type_linears	vOTU_277	hypothetical protein	virus	No terminal repeats_Viruses;Duplodnaviria;Heunggongvirae;Uroviricota;Caudoviricetes	100	39	39	39	1	3.97e-14	71.6	HW02	S2-4_bin.45	NODE_395_length_119118_cov_14.288590	d__Bacteria;p__Pseudomonadota;c__Alphaproteobacteria;o__Rhizobiales;f__Rhodomicrobiaceae;g__;s__
NODE_395_length_119118_cov_14_2_CRISPR_381	S2-4_bin.45	Pseudomonadota	[112621;119076]	spacer_14	none	none	ATGGCACAACGCAGAAATTGACATCGGCCAATCTGTT	NODE_83_length_54622_cov_9.161555_cutoff_5_type_linears	vOTU_277	hypothetical protein	virus	No terminal repeats_Viruses;Duplodnaviria;Heunggongvirae;Uroviricota;Caudoviricetes	100	37	37	37	1	4.32e-13	68	HW02	S2-4_bin.45	NODE_395_length_119118_cov_14.288590	d__Bacteria;p__Pseudomonadota;c__Alphaproteobacteria;o__Rhizobiales;f__Rhodomicrobiaceae;g__;s__
NODE_395_length_119118_cov_14_2_CRISPR_381	S2-4_bin.45	Pseudomonadota	[112621;119076]	spacer_15	none	none	ATGTTTGGGGCCAGGTGAGAGGCTTCGTGAAGGGCGCGGC	NODE_83_length_54622_cov_9.161555_cutoff_5_type_linears	vOTU_277	hypothetical protein	virus	No terminal repeats_Viruses;Duplodnaviria;Heunggongvirae;Uroviricota;Caudoviricetes	100	40	40	40	1	1.2e-14	73.4	HW02	S2-4_bin.45	NODE_395_length_119118_cov_14.288590	d__Bacteria;p__Pseudomonadota;c__Alphaproteobacteria;o__Rhizobiales;f__Rhodomicrobiaceae;g__;s__
NODE_395_length_119118_cov_14_2_CRISPR_381	S2-4_bin.45	Pseudomonadota	[112621;119076]	spacer_17	none	none	CCGGTTCCGGTCGCGTATCTGCCGCTGCGGCGAGGCG	NODE_83_length_54622_cov_9.161555_cutoff_5_type_linears	vOTU_277	hypothetical protein	virus	No terminal repeats_Viruses;Duplodnaviria;Heunggongvirae;Uroviricota;Caudoviricetes	100	37	37	37	1	4.32e-13	68	HW02	S2-4_bin.45	NODE_395_length_119118_cov_14.288590	d__Bacteria;p__Pseudomonadota;c__Alphaproteobacteria;o__Rhizobiales;f__Rhodomicrobiaceae;g__;s__
NODE_395_length_119118_cov_14_2_CRISPR_381	S2-4_bin.45	Pseudomonadota	[112621;119076]	spacer_18	none	none	GCCGCCGTTTCAAGGTGGACAAGCTGCTGATTGAGGC	NODE_83_length_54622_cov_9.161555_cutoff_5_type_linears	vOTU_277	Terminase RNaseH-like domain	virus	No terminal repeats_Viruses;Duplodnaviria;Heunggongvirae;Uroviricota;Caudoviricetes	100	37	37	37	1	4.32e-13	68	HW02	S2-4_bin.45	NODE_395_length_119118_cov_14.288590	d__Bacteria;p__Pseudomonadota;c__Alphaproteobacteria;o__Rhizobiales;f__Rhodomicrobiaceae;g__;s__
NODE_395_length_119118_cov_14_2_CRISPR_381	S2-4_bin.45	Pseudomonadota	[112621;119076]	spacer_19	none	none	TACCGAACCCGCATCGTTACCTCGTAAGCATGCTA	NODE_83_length_54622_cov_9.161555_cutoff_5_type_linears	vOTU_277	hypothetical protein	virus	No terminal repeats_Viruses;Duplodnaviria;Heunggongvirae;Uroviricota;Caudoviricetes	100	35	35	35	1	4.65e-12	64.4	HW02	S2-4_bin.45	NODE_395_length_119118_cov_14.288590	d__Bacteria;p__Pseudomonadota;c__Alphaproteobacteria;o__Rhizobiales;f__Rhodomicrobiaceae;g__;s__
NODE_395_length_119118_cov_14_2_CRISPR_381	S2-4_bin.45	Pseudomonadota	[112621;119076]	spacer_20	none	none	ACCGGCTTGCGATGGCAATGCTCATCCGCGATCTG	NODE_83_length_54622_cov_9.161555_cutoff_5_type_linears	vOTU_277	hypothetical protein	virus	No terminal repeats_Viruses;Duplodnaviria;Heunggongvirae;Uroviricota;Caudoviricetes	100	35	35	35	1	4.65e-12	64.4	HW02	S2-4_bin.45	NODE_395_length_119118_cov_14.288590	d__Bacteria;p__Pseudomonadota;c__Alphaproteobacteria;o__Rhizobiales;f__Rhodomicrobiaceae;g__;s__
NODE_395_length_119118_cov_14_2_CRISPR_381	S2-4_bin.45	Pseudomonadota	[112621;119076]	spacer_24	none	none	CGTCATAACGTTCTGGGCTGCCCGTTCGCCGATGGCGAC	NODE_83_length_54622_cov_9.161555_cutoff_5_type_linears	vOTU_277	hypothetical protein	virus	No terminal repeats_Viruses;Duplodnaviria;Heunggongvirae;Uroviricota;Caudoviricetes	100	39	39	39	1	3.97e-14	71.6	HW02	S2-4_bin.45	NODE_395_length_119118_cov_14.288590	d__Bacteria;p__Pseudomonadota;c__Alphaproteobacteria;o__Rhizobiales;f__Rhodomicrobiaceae;g__;s__
NODE_395_length_119118_cov_14_2_CRISPR_381	S2-4_bin.45	Pseudomonadota	[112621;119076]	spacer_25	none	none	GCACTTCTTTCGGGTTCGCTCCCGCCAGATACCATTCGAC	NODE_83_length_54622_cov_9.161555_cutoff_5_type_linears	vOTU_277	hypothetical protein	virus	No terminal repeats_Viruses;Duplodnaviria;Heunggongvirae;Uroviricota;Caudoviricetes	100	40	40	40	1	1.2e-14	73.4	HW02	S2-4_bin.45	NODE_395_length_119118_cov_14.288590	d__Bacteria;p__Pseudomonadota;c__Alphaproteobacteria;o__Rhizobiales;f__Rhodomicrobiaceae;g__;s__
NODE_395_length_119118_cov_14_2_CRISPR_381	S2-4_bin.45	Pseudomonadota	[112621;119076]	spacer_26	none	none	CCGTGCCCCGGGATGCCGGTGACAATGAGAAGCTCTGGCC	NODE_83_length_54622_cov_9.161555_cutoff_5_type_linears	vOTU_277	Toprim domain	virus	No terminal repeats_Viruses;Duplodnaviria;Heunggongvirae;Uroviricota;Caudoviricetes	100	40	40	40	1	1.2e-14	73.4	HW02	S2-4_bin.45	NODE_395_length_119118_cov_14.288590	d__Bacteria;p__Pseudomonadota;c__Alphaproteobacteria;o__Rhizobiales;f__Rhodomicrobiaceae;g__;s__
NODE_395_length_119118_cov_14_2_CRISPR_381	S2-4_bin.45	Pseudomonadota	[112621;119076]	spacer_27	none	none	CTCCGCTACCAAGATTTCCCGTATGGGAATCTCCGGT	NODE_83_length_54622_cov_9.161555_cutoff_5_type_linears	vOTU_277	hypothetical protein	virus	No terminal repeats_Viruses;Duplodnaviria;Heunggongvirae;Uroviricota;Caudoviricetes	100	37	37	37	1	4.32e-13	68	HW02	S2-4_bin.45	NODE_395_length_119118_cov_14.288590	d__Bacteria;p__Pseudomonadota;c__Alphaproteobacteria;o__Rhizobiales;f__Rhodomicrobiaceae;g__;s__
NODE_395_length_119118_cov_14_2_CRISPR_381	S2-4_bin.45	Pseudomonadota	[112621;119076]	spacer_28	none	none	TCGAGGATTTGCCTTTGGCGCGGCAGGAATTCGAGGGG	NODE_83_length_54622_cov_9.161555_cutoff_5_type_linears	vOTU_277	hypothetical protein	virus	No terminal repeats_Viruses;Duplodnaviria;Heunggongvirae;Uroviricota;Caudoviricetes	100	38	38	38	1	1.31e-13	69.8	HW02	S2-4_bin.45	NODE_395_length_119118_cov_14.288590	d__Bacteria;p__Pseudomonadota;c__Alphaproteobacteria;o__Rhizobiales;f__Rhodomicrobiaceae;g__;s__
NODE_395_length_119118_cov_14_2_CRISPR_381	S2-4_bin.45	Pseudomonadota	[112621;119076]	spacer_29	none	none	CGCTGATCCGGGCATTCGTGATGGGAGGGAGCAGCGAA	NODE_83_length_54622_cov_9.161555_cutoff_5_type_linears	vOTU_277	hypothetical protein	virus	No terminal repeats_Viruses;Duplodnaviria;Heunggongvirae;Uroviricota;Caudoviricetes	100	38	38	38	1	1.31e-13	69.8	HW02	S2-4_bin.45	NODE_395_length_119118_cov_14.288590	d__Bacteria;p__Pseudomonadota;c__Alphaproteobacteria;o__Rhizobiales;f__Rhodomicrobiaceae;g__;s__
NODE_395_length_119118_cov_14_2_CRISPR_381	S2-4_bin.45	Pseudomonadota	[112621;119076]	spacer_30	none	none	ACGTAGGGCGTGCGGTCGTGGTCCATGGTCGCCTCCG	NODE_83_length_54622_cov_9.161555_cutoff_5_type_linears	vOTU_277	hypothetical protein,11 bp non-coding	virus	No terminal repeats_Viruses;Duplodnaviria;Heunggongvirae;Uroviricota;Caudoviricetes	100	37	37	37	1	4.32e-13	68	HW02	S2-4_bin.45	NODE_395_length_119118_cov_14.288590	d__Bacteria;p__Pseudomonadota;c__Alphaproteobacteria;o__Rhizobiales;f__Rhodomicrobiaceae;g__;s__
NODE_395_length_119118_cov_14_2_CRISPR_381	S2-4_bin.45	Pseudomonadota	[112621;119076]	spacer_31	none	none	GCGCCCTGAGCGATGGCAAATTCGGAGATCGTAGCGCTA	NODE_83_length_54622_cov_9.161555_cutoff_5_type_linears	vOTU_277	hypothetical protein	virus	No terminal repeats_Viruses;Duplodnaviria;Heunggongvirae;Uroviricota;Caudoviricetes	100	39	39	39	1	3.97e-14	71.6	HW02	S2-4_bin.45	NODE_395_length_119118_cov_14.288590	d__Bacteria;p__Pseudomonadota;c__Alphaproteobacteria;o__Rhizobiales;f__Rhodomicrobiaceae;g__;s__
NODE_395_length_119118_cov_14_2_CRISPR_381	S2-4_bin.45	Pseudomonadota	[112621;119076]	spacer_34	none	none	ATCCGGCGGCTGCGGGAACCGCTGCCGCGACTGGAAGGC	NODE_83_length_54622_cov_9.161555_cutoff_5_type_linears	vOTU_277	hypothetical protein	virus	No terminal repeats_Viruses;Duplodnaviria;Heunggongvirae;Uroviricota;Caudoviricetes	100	39	39	39	1	3.97e-14	71.6	HW02	S2-4_bin.45	NODE_395_length_119118_cov_14.288590	d__Bacteria;p__Pseudomonadota;c__Alphaproteobacteria;o__Rhizobiales;f__Rhodomicrobiaceae;g__;s__
NODE_395_length_119118_cov_14_2_CRISPR_381	S2-4_bin.45	Pseudomonadota	[112621;119076]	spacer_36	none	none	GCCTCTGCCGAGAATGGGAGGAAAATCATCTATTC	NODE_83_length_54622_cov_9.161555_cutoff_5_type_linears	vOTU_277	hypothetical protein	virus	No terminal repeats_Viruses;Duplodnaviria;Heunggongvirae;Uroviricota;Caudoviricetes	100	35	35	35	1	4.65e-12	64.4	HW02	S2-4_bin.45	NODE_395_length_119118_cov_14.288590	d__Bacteria;p__Pseudomonadota;c__Alphaproteobacteria;o__Rhizobiales;f__Rhodomicrobiaceae;g__;s__
NODE_395_length_119118_cov_14_2_CRISPR_381	S2-4_bin.45	Pseudomonadota	[112621;119076]	spacer_37	none	none	AGCCAGGCGCTTCTTGATGAAGCCTGGATCATCTTCGCGG	NODE_83_length_54622_cov_9.161555_cutoff_5_type_linears	vOTU_277	hypothetical protein	virus	No terminal repeats_Viruses;Duplodnaviria;Heunggongvirae;Uroviricota;Caudoviricetes	100	40	40	40	1	1.2e-14	73.4	HW02	S2-4_bin.45	NODE_395_length_119118_cov_14.288590	d__Bacteria;p__Pseudomonadota;c__Alphaproteobacteria;o__Rhizobiales;f__Rhodomicrobiaceae;g__;s__
NODE_395_length_119118_cov_14_2_CRISPR_381	S2-4_bin.45	Pseudomonadota	[112621;119076]	spacer_38	none	none	CAGTGATGCCGCTTCCTTGACCGCACCGACTGCGGCC	NODE_83_length_54622_cov_9.161555_cutoff_5_type_linears	vOTU_277	Peptidoglycan-binding domain 1 protein	virus	No terminal repeats_Viruses;Duplodnaviria;Heunggongvirae;Uroviricota;Caudoviricetes	100	37	37	37	1	4.32e-13	68	HW02	S2-4_bin.45	NODE_395_length_119118_cov_14.288590	d__Bacteria;p__Pseudomonadota;c__Alphaproteobacteria;o__Rhizobiales;f__Rhodomicrobiaceae;g__;s__
NODE_395_length_119118_cov_14_2_CRISPR_381	S2-4_bin.45	Pseudomonadota	[112621;119076]	spacer_39	none	none	ACCCAGATGAGATTTCTGGGCTTGCCTCAGCTCAAACAG	NODE_83_length_54622_cov_9.161555_cutoff_5_type_linears	vOTU_277	hypothetical protein	virus	No terminal repeats_Viruses;Duplodnaviria;Heunggongvirae;Uroviricota;Caudoviricetes	100	39	39	39	1	3.97e-14	71.6	HW02	S2-4_bin.45	NODE_395_length_119118_cov_14.288590	d__Bacteria;p__Pseudomonadota;c__Alphaproteobacteria;o__Rhizobiales;f__Rhodomicrobiaceae;g__;s__
NODE_395_length_119118_cov_14_2_CRISPR_381	S2-4_bin.45	Pseudomonadota	[112621;119076]	spacer_40	none	none	CACCTCCCATCTCGACACGCGCCCCATGCCGGCAGA	NODE_83_length_54622_cov_9.161555_cutoff_5_type_linears	vOTU_277	hypothetical protein	virus	No terminal repeats_Viruses;Duplodnaviria;Heunggongvirae;Uroviricota;Caudoviricetes	100	36	36	36	1	1.42e-12	66.2	HW02	S2-4_bin.45	NODE_395_length_119118_cov_14.288590	d__Bacteria;p__Pseudomonadota;c__Alphaproteobacteria;o__Rhizobiales;f__Rhodomicrobiaceae;g__;s__
NODE_395_length_119118_cov_14_2_CRISPR_381	S2-4_bin.45	Pseudomonadota	[112621;119076]	spacer_41	none	none	AGTTTGCGCAGGGCCTCTGCCGCCATCGTCTCGGA	NODE_83_length_54622_cov_9.161555_cutoff_5_type_linears	vOTU_277	hypothetical protein	virus	No terminal repeats_Viruses;Duplodnaviria;Heunggongvirae;Uroviricota;Caudoviricetes	100	35	35	35	1	4.65e-12	64.4	HW02	S2-4_bin.45	NODE_395_length_119118_cov_14.288590	d__Bacteria;p__Pseudomonadota;c__Alphaproteobacteria;o__Rhizobiales;f__Rhodomicrobiaceae;g__;s__
NODE_395_length_119118_cov_14_2_CRISPR_381	S2-4_bin.45	Pseudomonadota	[112621;119076]	spacer_42	none	none	CAGACGACGCGGCCAAGAGAGGTTGAGAGATATTCG	NODE_83_length_54622_cov_9.161555_cutoff_5_type_linears	vOTU_277	hypothetical protein	virus	No terminal repeats_Viruses;Duplodnaviria;Heunggongvirae;Uroviricota;Caudoviricetes	100	36	36	36	1	1.42e-12	66.2	HW02	S2-4_bin.45	NODE_395_length_119118_cov_14.288590	d__Bacteria;p__Pseudomonadota;c__Alphaproteobacteria;o__Rhizobiales;f__Rhodomicrobiaceae;g__;s__
NODE_395_length_119118_cov_14_2_CRISPR_381	S2-4_bin.45	Pseudomonadota	[112621;119076]	spacer_43	none	none	GGTTGGCGAGCCGGGTGATTTCAGCCGCATGAGCAG	NODE_83_length_54622_cov_9.161555_cutoff_5_type_linears	vOTU_277	hypothetical protein	virus	No terminal repeats_Viruses;Duplodnaviria;Heunggongvirae;Uroviricota;Caudoviricetes	100	36	36	36	1	1.42e-12	66.2	HW02	S2-4_bin.45	NODE_395_length_119118_cov_14.288590	d__Bacteria;p__Pseudomonadota;c__Alphaproteobacteria;o__Rhizobiales;f__Rhodomicrobiaceae;g__;s__
NODE_395_length_119118_cov_14_2_CRISPR_381	S2-4_bin.45	Pseudomonadota	[112621;119076]	spacer_44	none	none	GATCCAAGATGCGCTTATGGCAGCTTCCCGACCTCAT	NODE_83_length_54622_cov_9.161555_cutoff_5_type_linears	vOTU_277	hypothetical protein	virus	No terminal repeats_Viruses;Duplodnaviria;Heunggongvirae;Uroviricota;Caudoviricetes	100	37	37	37	1	4.32e-13	68	HW02	S2-4_bin.45	NODE_395_length_119118_cov_14.288590	d__Bacteria;p__Pseudomonadota;c__Alphaproteobacteria;o__Rhizobiales;f__Rhodomicrobiaceae;g__;s__
NODE_395_length_119118_cov_14_2_CRISPR_381	S2-4_bin.45	Pseudomonadota	[112621;119076]	spacer_45	none	none	GAGATGGACATCGAATGTTTCCCGTGGAACGTTTTCT	NODE_83_length_54622_cov_9.161555_cutoff_5_type_linears	vOTU_277	hypothetical protein	virus	No terminal repeats_Viruses;Duplodnaviria;Heunggongvirae;Uroviricota;Caudoviricetes	100	37	37	37	1	4.32e-13	68	HW02	S2-4_bin.45	NODE_395_length_119118_cov_14.288590	d__Bacteria;p__Pseudomonadota;c__Alphaproteobacteria;o__Rhizobiales;f__Rhodomicrobiaceae;g__;s__
NODE_395_length_119118_cov_14_2_CRISPR_381	S2-4_bin.45	Pseudomonadota	[112621;119076]	spacer_46	none	none	CCGACAGGCAGGGCCAGTCCCTGCTCGATAGGGAGAGGG	NODE_83_length_54622_cov_9.161555_cutoff_5_type_linears	vOTU_277	hypothetical protein	virus	No terminal repeats_Viruses;Duplodnaviria;Heunggongvirae;Uroviricota;Caudoviricetes	100	39	39	39	1	3.97e-14	71.6	HW02	S2-4_bin.45	NODE_395_length_119118_cov_14.288590	d__Bacteria;p__Pseudomonadota;c__Alphaproteobacteria;o__Rhizobiales;f__Rhodomicrobiaceae;g__;s__
NODE_395_length_119118_cov_14_2_CRISPR_381	S2-4_bin.45	Pseudomonadota	[112621;119076]	spacer_49	none	none	CAGCCCCGTCAGGTATGGGAGAACCACCTGCACTCGTC	NODE_83_length_54622_cov_9.161555_cutoff_5_type_linears	vOTU_277	11 bp non-coding,GcrA cell cycle regulator	virus	No terminal repeats_Viruses;Duplodnaviria;Heunggongvirae;Uroviricota;Caudoviricetes	100	38	38	38	1	1.31e-13	69.8	HW02	S2-4_bin.45	NODE_395_length_119118_cov_14.288590	d__Bacteria;p__Pseudomonadota;c__Alphaproteobacteria;o__Rhizobiales;f__Rhodomicrobiaceae;g__;s__
NODE_395_length_119118_cov_14_2_CRISPR_381	S2-4_bin.45	Pseudomonadota	[112621;119076]	spacer_50	none	none	CCGGTTACGCGCGAGGAGAAGGCGGCGGTTGCGAGGATGC	NODE_83_length_54622_cov_9.161555_cutoff_5_type_linears	vOTU_277	hypothetical protein	virus	No terminal repeats_Viruses;Duplodnaviria;Heunggongvirae;Uroviricota;Caudoviricetes	100	40	40	40	1	1.2e-14	73.4	HW02	S2-4_bin.45	NODE_395_length_119118_cov_14.288590	d__Bacteria;p__Pseudomonadota;c__Alphaproteobacteria;o__Rhizobiales;f__Rhodomicrobiaceae;g__;s__
NODE_395_length_119118_cov_14_2_CRISPR_381	S2-4_bin.45	Pseudomonadota	[112621;119076]	spacer_51	none	none	TTCTGCGGCGTAATTTGCTGCAAAGAGCCATTGCTTA	NODE_83_length_54622_cov_9.161555_cutoff_5_type_linears	vOTU_277	hypothetical protein	virus	No terminal repeats_Viruses;Duplodnaviria;Heunggongvirae;Uroviricota;Caudoviricetes	100	37	37	37	1	4.32e-13	68	HW02	S2-4_bin.45	NODE_395_length_119118_cov_14.288590	d__Bacteria;p__Pseudomonadota;c__Alphaproteobacteria;o__Rhizobiales;f__Rhodomicrobiaceae;g__;s__
NODE_395_length_119118_cov_14_2_CRISPR_381	S2-4_bin.45	Pseudomonadota	[112621;119076]	spacer_52	none	none	AGCGCGTAGGGTTTGTGAATGGCCTCAGCTACGTGCTC	NODE_83_length_54622_cov_9.161555_cutoff_5_type_linears	vOTU_277	hypothetical protein	virus	No terminal repeats_Viruses;Duplodnaviria;Heunggongvirae;Uroviricota;Caudoviricetes	100	38	38	38	1	1.31e-13	69.8	HW02	S2-4_bin.45	NODE_395_length_119118_cov_14.288590	d__Bacteria;p__Pseudomonadota;c__Alphaproteobacteria;o__Rhizobiales;f__Rhodomicrobiaceae;g__;s__
NODE_395_length_119118_cov_14_2_CRISPR_381	S2-4_bin.45	Pseudomonadota	[112621;119076]	spacer_54	none	none	CTCCCGCCCGCCAGCGCGCGCACAGCGCCATCTCACCACCCGC	NODE_83_length_54622_cov_9.161555_cutoff_5_type_linears	vOTU_277	non-coding	virus	No terminal repeats_Viruses;Duplodnaviria;Heunggongvirae;Uroviricota;Caudoviricetes	100	43	43	43	1	3.09e-16	78.8	HW02	S2-4_bin.45	NODE_395_length_119118_cov_14.288590	d__Bacteria;p__Pseudomonadota;c__Alphaproteobacteria;o__Rhizobiales;f__Rhodomicrobiaceae;g__;s__
NODE_395_length_119118_cov_14_2_CRISPR_381	S2-4_bin.45	Pseudomonadota	[112621;119076]	spacer_55	none	none	GCCAATCTATGCGAGGCTAATCTCTATGGTGCCAGTCTGC	NODE_83_length_54622_cov_9.161555_cutoff_5_type_linears	vOTU_277	hypothetical protein	virus	No terminal repeats_Viruses;Duplodnaviria;Heunggongvirae;Uroviricota;Caudoviricetes	100	40	40	40	1	1.2e-14	73.4	HW02	S2-4_bin.45	NODE_395_length_119118_cov_14.288590	d__Bacteria;p__Pseudomonadota;c__Alphaproteobacteria;o__Rhizobiales;f__Rhodomicrobiaceae;g__;s__
NODE_395_length_119118_cov_14_2_CRISPR_381	S2-4_bin.45	Pseudomonadota	[112621;119076]	spacer_56	none	none	TCGCCCGCGCCCGCTGCCTGATCGTGCCGCCTGCGCTG	NODE_83_length_54622_cov_9.161555_cutoff_5_type_linears	vOTU_277	hypothetical protein	virus	No terminal repeats_Viruses;Duplodnaviria;Heunggongvirae;Uroviricota;Caudoviricetes	100	38	38	38	1	1.31e-13	69.8	HW02	S2-4_bin.45	NODE_395_length_119118_cov_14.288590	d__Bacteria;p__Pseudomonadota;c__Alphaproteobacteria;o__Rhizobiales;f__Rhodomicrobiaceae;g__;s__
NODE_395_length_119118_cov_14_2_CRISPR_381	S2-4_bin.45	Pseudomonadota	[112621;119076]	spacer_57	none	none	GACCTCGACCGTCTTCTGGACGAGGCCGCAGCCGGG	NODE_83_length_54622_cov_9.161555_cutoff_5_type_linears	vOTU_277	hypothetical protein	virus	No terminal repeats_Viruses;Duplodnaviria;Heunggongvirae;Uroviricota;Caudoviricetes	100	36	36	36	1	1.42e-12	66.2	HW02	S2-4_bin.45	NODE_395_length_119118_cov_14.288590	d__Bacteria;p__Pseudomonadota;c__Alphaproteobacteria;o__Rhizobiales;f__Rhodomicrobiaceae;g__;s__
NODE_395_length_119118_cov_14_2_CRISPR_381	S2-4_bin.45	Pseudomonadota	[112621;119076]	spacer_61	none	none	CCTCTCACCTGGCCCCAAACATCCGGAGTGATTTTG	NODE_83_length_54622_cov_9.161555_cutoff_5_type_linears	vOTU_277	hypothetical protein	virus	No terminal repeats_Viruses;Duplodnaviria;Heunggongvirae;Uroviricota;Caudoviricetes	100	36	36	36	1	1.42e-12	66.2	HW02	S2-4_bin.45	NODE_395_length_119118_cov_14.288590	d__Bacteria;p__Pseudomonadota;c__Alphaproteobacteria;o__Rhizobiales;f__Rhodomicrobiaceae;g__;s__
NODE_395_length_119118_cov_14_2_CRISPR_381	S2-4_bin.45	Pseudomonadota	[112621;119076]	spacer_62	none	none	TCGGCCTATGAGTATGTGTGGGAGCGCCTGACGCCGTCG	NODE_83_length_54622_cov_9.161555_cutoff_5_type_linears	vOTU_277	hypothetical protein	virus	No terminal repeats_Viruses;Duplodnaviria;Heunggongvirae;Uroviricota;Caudoviricetes	100	39	39	39	1	3.97e-14	71.6	HW02	S2-4_bin.45	NODE_395_length_119118_cov_14.288590	d__Bacteria;p__Pseudomonadota;c__Alphaproteobacteria;o__Rhizobiales;f__Rhodomicrobiaceae;g__;s__
NODE_395_length_119118_cov_14_2_CRISPR_381	S2-4_bin.45	Pseudomonadota	[112621;119076]	spacer_63	none	none	AAGTGGACCTGCTTTCATTGCACCGACTACGGATAC	NODE_83_length_54622_cov_9.161555_cutoff_5_type_linears	vOTU_277	non-coding	virus	No terminal repeats_Viruses;Duplodnaviria;Heunggongvirae;Uroviricota;Caudoviricetes	100	36	36	36	1	1.42e-12	66.2	HW02	S2-4_bin.45	NODE_395_length_119118_cov_14.288590	d__Bacteria;p__Pseudomonadota;c__Alphaproteobacteria;o__Rhizobiales;f__Rhodomicrobiaceae;g__;s__
NODE_395_length_119118_cov_14_2_CRISPR_381	S2-4_bin.45	Pseudomonadota	[112621;119076]	spacer_64	none	none	GTTTTTCGGATATTTTAGACTTTCGCGCATACTCAGAC	NODE_83_length_54622_cov_9.161555_cutoff_5_type_linears	vOTU_277	hypothetical protein	virus	No terminal repeats_Viruses;Duplodnaviria;Heunggongvirae;Uroviricota;Caudoviricetes	100	38	38	38	1	1.31e-13	69.8	HW02	S2-4_bin.45	NODE_395_length_119118_cov_14.288590	d__Bacteria;p__Pseudomonadota;c__Alphaproteobacteria;o__Rhizobiales;f__Rhodomicrobiaceae;g__;s__
NODE_395_length_119118_cov_14_2_CRISPR_381	S2-4_bin.45	Pseudomonadota	[112621;119076]	spacer_65	none	none	CCTGATGGATGCGGCTGTCCGTCGAACCCCGCCCCAC	NODE_83_length_54622_cov_9.161555_cutoff_5_type_linears	vOTU_277	hypothetical protein	virus	No terminal repeats_Viruses;Duplodnaviria;Heunggongvirae;Uroviricota;Caudoviricetes	100	37	37	37	1	4.32e-13	68	HW02	S2-4_bin.45	NODE_395_length_119118_cov_14.288590	d__Bacteria;p__Pseudomonadota;c__Alphaproteobacteria;o__Rhizobiales;f__Rhodomicrobiaceae;g__;s__
NODE_395_length_119118_cov_14_2_CRISPR_381	S2-4_bin.45	Pseudomonadota	[112621;119076]	spacer_66	none	none	GCAGGCGGCAGCGCACCGGTGCGGAAAAAATCGTCAAC	NODE_83_length_54622_cov_9.161555_cutoff_5_type_linears	vOTU_277	hypothetical protein	virus	No terminal repeats_Viruses;Duplodnaviria;Heunggongvirae;Uroviricota;Caudoviricetes	100	38	38	38	1	1.31e-13	69.8	HW02	S2-4_bin.45	NODE_395_length_119118_cov_14.288590	d__Bacteria;p__Pseudomonadota;c__Alphaproteobacteria;o__Rhizobiales;f__Rhodomicrobiaceae;g__;s__
NODE_395_length_119118_cov_14_2_CRISPR_381	S2-4_bin.45	Pseudomonadota	[112621;119076]	spacer_67	none	none	ATTCAATGGCCCTCAGAACGCCTCTCTTCAGATCACGCT	NODE_83_length_54622_cov_9.161555_cutoff_5_type_linears	vOTU_277	hypothetical protein	virus	No terminal repeats_Viruses;Duplodnaviria;Heunggongvirae;Uroviricota;Caudoviricetes	100	39	39	39	1	3.97e-14	71.6	HW02	S2-4_bin.45	NODE_395_length_119118_cov_14.288590	d__Bacteria;p__Pseudomonadota;c__Alphaproteobacteria;o__Rhizobiales;f__Rhodomicrobiaceae;g__;s__
NODE_395_length_119118_cov_14_2_CRISPR_381	S2-4_bin.45	Pseudomonadota	[112621;119076]	spacer_68	none	none	TGTGACGACGGTTTCGGCGCCGCCTGGGCCGTTTGGAA	NODE_83_length_54622_cov_9.161555_cutoff_5_type_linears	vOTU_277	phosphoesterase DHHA1	virus	No terminal repeats_Viruses;Duplodnaviria;Heunggongvirae;Uroviricota;Caudoviricetes	100	38	38	38	1	1.31e-13	69.8	HW02	S2-4_bin.45	NODE_395_length_119118_cov_14.288590	d__Bacteria;p__Pseudomonadota;c__Alphaproteobacteria;o__Rhizobiales;f__Rhodomicrobiaceae;g__;s__
NODE_395_length_119118_cov_14_2_CRISPR_381	S2-4_bin.45	Pseudomonadota	[112621;119076]	spacer_69	none	none	GATGAGTTTGCGTGGCAGAATTTCCCGGCGATGCG	NODE_83_length_54622_cov_9.161555_cutoff_5_type_linears	vOTU_277	hypothetical protein	virus	No terminal repeats_Viruses;Duplodnaviria;Heunggongvirae;Uroviricota;Caudoviricetes	100	35	35	35	1	4.65e-12	64.4	HW02	S2-4_bin.45	NODE_395_length_119118_cov_14.288590	d__Bacteria;p__Pseudomonadota;c__Alphaproteobacteria;o__Rhizobiales;f__Rhodomicrobiaceae;g__;s__
NODE_395_length_119118_cov_14_2_CRISPR_381	S2-4_bin.45	Pseudomonadota	[112621;119076]	spacer_70	none	none	CTGGGAAGATGCGGGTGAGCAATTGTTATCCGCTCTGCCG	NODE_83_length_54622_cov_9.161555_cutoff_5_type_linears	vOTU_277	crispr-associated protein	virus	No terminal repeats_Viruses;Duplodnaviria;Heunggongvirae;Uroviricota;Caudoviricetes	100	40	40	40	1	1.2e-14	73.4	HW02	S2-4_bin.45	NODE_395_length_119118_cov_14.288590	d__Bacteria;p__Pseudomonadota;c__Alphaproteobacteria;o__Rhizobiales;f__Rhodomicrobiaceae;g__;s__
NODE_395_length_119118_cov_14_2_CRISPR_381	S2-4_bin.45	Pseudomonadota	[112621;119076]	spacer_71	none	none	AAGAAACAAGAGCGCGAGCCTCTTGGCGAAAGGGA	NODE_83_length_54622_cov_9.161555_cutoff_5_type_linears	vOTU_277	hypothetical protein	virus	No terminal repeats_Viruses;Duplodnaviria;Heunggongvirae;Uroviricota;Caudoviricetes	100	35	35	35	1	4.65e-12	64.4	HW02	S2-4_bin.45	NODE_395_length_119118_cov_14.288590	d__Bacteria;p__Pseudomonadota;c__Alphaproteobacteria;o__Rhizobiales;f__Rhodomicrobiaceae;g__;s__
NODE_395_length_119118_cov_14_2_CRISPR_381	S2-4_bin.45	Pseudomonadota	[112621;119076]	spacer_72	none	none	TGCCAAATCGCCTGAGCGCGCTTTAAAGGCCGGTGAC	NODE_83_length_54622_cov_9.161555_cutoff_5_type_linears	vOTU_277	hypothetical protein	virus	No terminal repeats_Viruses;Duplodnaviria;Heunggongvirae;Uroviricota;Caudoviricetes	100	37	37	37	1	4.32e-13	68	HW02	S2-4_bin.45	NODE_395_length_119118_cov_14.288590	d__Bacteria;p__Pseudomonadota;c__Alphaproteobacteria;o__Rhizobiales;f__Rhodomicrobiaceae;g__;s__
NODE_395_length_119118_cov_14_2_CRISPR_381	S2-4_bin.45	Pseudomonadota	[112621;119076]	spacer_78	none	none	CAGGGAAGTGCGGCAGCGCGAAGCCGTCGAGAAGAC	NODE_83_length_54622_cov_9.161555_cutoff_5_type_linears	vOTU_277	Pfam:Gp37_Gp68	virus	No terminal repeats_Viruses;Duplodnaviria;Heunggongvirae;Uroviricota;Caudoviricetes	100	36	36	36	1	1.42e-12	66.2	HW02	S2-4_bin.45	NODE_395_length_119118_cov_14.288590	d__Bacteria;p__Pseudomonadota;c__Alphaproteobacteria;o__Rhizobiales;f__Rhodomicrobiaceae;g__;s__
NODE_395_length_119118_cov_14_2_CRISPR_381	S2-4_bin.45	Pseudomonadota	[112621;119076]	spacer_79	none	none	AAGAATCCGCCATGCCGAACTCCTACAATAAGCCTCT	NODE_83_length_54622_cov_9.161555_cutoff_5_type_linears	vOTU_277	hypothetical protein	virus	No terminal repeats_Viruses;Duplodnaviria;Heunggongvirae;Uroviricota;Caudoviricetes	100	37	37	37	1	4.32e-13	68	HW02	S2-4_bin.45	NODE_395_length_119118_cov_14.288590	d__Bacteria;p__Pseudomonadota;c__Alphaproteobacteria;o__Rhizobiales;f__Rhodomicrobiaceae;g__;s__
NODE_395_length_119118_cov_14_2_CRISPR_381	S2-4_bin.45	Pseudomonadota	[112621;119076]	spacer_80	none	none	ATGGTCGGCTTCGGCGGCATGATGTTCAAGAAGGTCTA	NODE_83_length_54622_cov_9.161555_cutoff_5_type_linears	vOTU_277	hypothetical protein	virus	No terminal repeats_Viruses;Duplodnaviria;Heunggongvirae;Uroviricota;Caudoviricetes	100	38	38	38	1	1.31e-13	69.8	HW02	S2-4_bin.45	NODE_395_length_119118_cov_14.288590	d__Bacteria;p__Pseudomonadota;c__Alphaproteobacteria;o__Rhizobiales;f__Rhodomicrobiaceae;g__;s__
NODE_395_length_119118_cov_14_2_CRISPR_381	S2-4_bin.45	Pseudomonadota	[112621;119076]	spacer_81	none	none	CCCATGCCTTCCTCGCCGCATTCAGGCTGCGGCTCTTCAG	NODE_83_length_54622_cov_9.161555_cutoff_5_type_linears	vOTU_277	NlpC P60 family protein	virus	No terminal repeats_Viruses;Duplodnaviria;Heunggongvirae;Uroviricota;Caudoviricetes	100	40	40	40	1	1.2e-14	73.4	HW02	S2-4_bin.45	NODE_395_length_119118_cov_14.288590	d__Bacteria;p__Pseudomonadota;c__Alphaproteobacteria;o__Rhizobiales;f__Rhodomicrobiaceae;g__;s__
NODE_395_length_119118_cov_14_2_CRISPR_381	S2-4_bin.45	Pseudomonadota	[112621;119076]	spacer_82	none	none	CCGCCGCACCGGCTAAGACGAGATATGGAGCGCTTCGCT	NODE_83_length_54622_cov_9.161555_cutoff_5_type_linears	vOTU_277	Toprim domain	virus	No terminal repeats_Viruses;Duplodnaviria;Heunggongvirae;Uroviricota;Caudoviricetes	100	39	39	39	1	3.97e-14	71.6	HW02	S2-4_bin.45	NODE_395_length_119118_cov_14.288590	d__Bacteria;p__Pseudomonadota;c__Alphaproteobacteria;o__Rhizobiales;f__Rhodomicrobiaceae;g__;s__
NODE_395_length_119118_cov_14_2_CRISPR_381	S2-4_bin.45	Pseudomonadota	[112621;119076]	spacer_83	none	none	CTAGACTTTCAACGCAAGCCGAAATCGATGCTTTCAT	NODE_83_length_54622_cov_9.161555_cutoff_5_type_linears	vOTU_277	hypothetical protein	virus	No terminal repeats_Viruses;Duplodnaviria;Heunggongvirae;Uroviricota;Caudoviricetes	100	37	37	37	1	4.32e-13	68	HW02	S2-4_bin.45	NODE_395_length_119118_cov_14.288590	d__Bacteria;p__Pseudomonadota;c__Alphaproteobacteria;o__Rhizobiales;f__Rhodomicrobiaceae;g__;s__
NODE_395_length_119118_cov_14_2_CRISPR_381	S2-4_bin.45	Pseudomonadota	[112621;119076]	spacer_84	none	none	GCTTCTGGAAGGGATGGTCGATGGGCCACGCTGGC	NODE_83_length_54622_cov_9.161555_cutoff_5_type_linears	vOTU_277	hypothetical protein	virus	No terminal repeats_Viruses;Duplodnaviria;Heunggongvirae;Uroviricota;Caudoviricetes	100	35	35	35	1	4.65e-12	64.4	HW02	S2-4_bin.45	NODE_395_length_119118_cov_14.288590	d__Bacteria;p__Pseudomonadota;c__Alphaproteobacteria;o__Rhizobiales;f__Rhodomicrobiaceae;g__;s__
NODE_395_length_119118_cov_14_2_CRISPR_381	S2-4_bin.45	Pseudomonadota	[112621;119076]	spacer_85	none	none	ATAGGCTGCAAAGATGAGGATGAGGACGCCGACAAACG	NODE_83_length_54622_cov_9.161555_cutoff_5_type_linears	vOTU_277	hypothetical protein	virus	No terminal repeats_Viruses;Duplodnaviria;Heunggongvirae;Uroviricota;Caudoviricetes	100	38	38	38	1	1.31e-13	69.8	HW02	S2-4_bin.45	NODE_395_length_119118_cov_14.288590	d__Bacteria;p__Pseudomonadota;c__Alphaproteobacteria;o__Rhizobiales;f__Rhodomicrobiaceae;g__;s__
NODE_427_length_106923_cov_11_1_CRISPR_203	S13-15_bin.132	Deinococcota	[105177;106877]	spacer_4	CAS-TypeIB	CAS_n1[100888;104953],CAS-TypeIB_n2[101155;102147],NODE_427_length_106923_cov_11_1[105177;106877]	TGCCCTGCCCCCCTTGGGGGCCGGGAACGGGGGCC	NODE_4342_length_20363_cov_21.187913__full-cat_1	vOTU_28	--	virsorter2_virus	virsorter2_virus	100	32	32	35	0.914286	3.9e-10	59	S2-4	S13-15_bin.132	NODE_427_length_106923_cov_11.935824	d__Bacteria;p__Deinococcota;c__Deinococci;o__Deinococcales;f__Thermaceae;g__Meiothermus;s__
NODE_110_length_78095_cov_32_1_CRISPR_636	S37_bin.18	Planctomycetota	[4030;5496]	spacer_1	none	none	CTAAGATATGTCTCAACCCACGTCCTAACACTGCTC	NODE_2_length_38822_cov_14.569312_cutoff_0_type_circular	vOTU_284	hypothetical protein	virus	DTR_Viruses;Duplodnaviria;Heunggongvirae;Uroviricota;Caudoviricetes	100	36	36	36	1	1.42e-12	66.2	PDB5	S37_bin.18	NODE_110_length_78095_cov_32.562409	d__Bacteria;p__Planctomycetota;c__Planctomycetia;o__Gemmatales;f__Gemmataceae;g__Thermogemmata;s__
NODE_1541_length_46473_cov_9_1_CRISPR_429	S2-4_bin.91	Acidobacteriota	[44653;46432]	spacer_17	none	none	ATCCCGACATCGACGCCTGCATCCGCGGCCGCAGCGTG	NODE_1416_length_49691_cov_4.797980__full-cat_1	vOTU_3	--	virsorter2_virus	virsorter2_virus	100	37	37	38	0.973684	9.13e-13	68	S2-4	S2-4_bin.91	NODE_1541_length_46473_cov_9.557613	d__Bacteria;p__Acidobacteriota;c__Terriglobia;o__Bryobacterales;f__Bryobacteraceae;g__JACOTZ01;s__
NODE_1541_length_46473_cov_9_1_CRISPR_429	S2-4_bin.91	Acidobacteriota	[44653;46432]	spacer_20	none	none	GCCCTGACCGAAGCCGAGGAGAAGCAGGTCCGCTA	NODE_1416_length_49691_cov_4.797980__full-cat_1	vOTU_3	--	virsorter2_virus	virsorter2_virus	91.429	35	32	35	0.914286	2.02e-07	50	S2-4	S2-4_bin.91	NODE_1541_length_46473_cov_9.557613	d__Bacteria;p__Acidobacteriota;c__Terriglobia;o__Bryobacterales;f__Bryobacteraceae;g__JACOTZ01;s__
NODE_879_length_45706_cov_58_1_CRISPR_307	S18-20_bin.55	Acidobacteriota	[1;1054]	spacer_2	none	none	CATGTCGACTTCGCGCGAGTCCTCGCGCCACTCGGC	NODE_1416_length_49691_cov_4.797980__full-cat_1	vOTU_3	--	virsorter2_virus	virsorter2_virus	94.286	35	33	36	0.916667	5.08e-09	55.4	S2-4	S18-20_bin.55	NODE_879_length_45706_cov_58.538188	d__Bacteria;p__Acidobacteriota;c__Terriglobia;o__Bryobacterales;f__Bryobacteraceae;g__JACOTZ01;s__
NODE_16831_length_11156_cov_3_1_CRISPR_483	S29-31_bin.126	Chloroflexota	[2497;3488]	spacer_11	CAS-TypeID	NODE_16831_length_11156_cov_3_1[2497;3488],CAS_n1[3713;9350],CAS-TypeID_n2[4073;5110]	GCCGACGGGGAGCGCGCTCGTGTCGTGCCCGATGAA	NODE_295_length_19714_cov_3.563732__full-cat_1	vOTU_301	--	virsorter2_virus	virsorter2_virus	97.222	36	35	36	0.972222	1.2e-10	60.8	P2-4	S29-31_bin.126	NODE_16831_length_11156_cov_3.077534	d__Bacteria;p__Chloroflexota;c__UBA5177;o__JANWHV01;f__;g__;s__
NODE_16831_length_11156_cov_3_1_CRISPR_483	S29-31_bin.126	Chloroflexota	[2497;3488]	spacer_12	CAS-TypeID	NODE_16831_length_11156_cov_3_1[2497;3488],CAS_n1[3713;9350],CAS-TypeID_n2[4073;5110]	GTCGTTGTCGCCATTCACGCCGTGCGGGATCTTATG	NODE_295_length_19714_cov_3.563732__full-cat_1	vOTU_301	--	virsorter2_virus	virsorter2_virus	100	35	35	36	0.972222	9.82e-12	64.4	P2-4	S29-31_bin.126	NODE_16831_length_11156_cov_3.077534	d__Bacteria;p__Chloroflexota;c__UBA5177;o__JANWHV01;f__;g__;s__
NODE_225_length_11824_cov_2_1_CRISPR_45	HW-13_bin.4	Cyanobacteriota	[4588;5810]	spacer_3	CAS-TypeIIIU	NODE_225_length_11824_cov_2_1[4588;5810],CAS-TypeIIIU_n1[7942;9291]	AGCAGCCTGTACAAATCGCCCGTCTTCCAGACAAACGG	NODE_169_length_14199_cov_3.743025__full-cat_1	vOTU_310	--	virsorter2_virus	virsorter2_virus	89.744	39	35	38	0.921053	7.02e-08	51.8	V2	HW-13_bin.4	NODE_225_length_11824_cov_2.123108	d__Bacteria;p__Cyanobacteriota;c__Cyanobacteriia;o__Leptolyngbyales;f__Leptolyngbyaceae;g__Kovacikia;s__
NODE_3_length_583189_cov_7_1_CRISPR_673	S7-8_bin.5	Chloroflexota	[48;882]	spacer_7	CAS-TypeIB	CAS_n1[387873;392580],CAS-TypeIB_n2[386890;392580]	GATCACCGTCAAGGTCACGGCGCTCACCTTCCAGGG	NODE_1345_length_14166_cov_3.823763__full-cat_1	vOTU_311	--	virsorter2_virus	virsorter2_virus	94.444	36	34	36	0.944444	1.46e-09	57.2	S37	S7-8_bin.5	NODE_3_length_583189_cov_7.498052	d__Bacteria;p__Chloroflexota;c__Chloroflexia;o__Thermomicrobiales;f__Thermomicrobiaceae;g__Thermorudis;s__Thermorudis peleae
NODE_1802_length_20959_cov_4_1_CRISPR_323	S22-25_bin.22	Pseudomonadota	[20388;20937]	spacer_5	CAS-TypeIU, CAS-TypeID	CAS-TypeIU_n1[11222;17716],CAS_n2[11222;20170],CAS-TypeID_n3[18081;19871],NODE_1802_length_20959_cov_4_1[20388;20937]	CTACAACACTACTCCGCCTATCAGGCTGACGTAAAAG	NODE_7086_length_12813_cov_4.215374__full-cat_1	vOTU_316	--	virsorter2_virus	virsorter2_virus	100	37	37	37	1	8.59e-13	68	S2-4	S22-25_bin.22	NODE_1802_length_20959_cov_4.767455	d__Bacteria;p__Pseudomonadota;c__Alphaproteobacteria;o__Rhizobiales;f__Xanthobacteraceae;g__Pseudolabrys;s__Pseudolabrys sp019689975
NODE_520_length_100609_cov_8_2_CRISPR_372	S2-4_bin.3	Pseudomonadota	[72163;76782]	spacer_4	CAS-TypeIU, CAS-TypeID	NODE_520_length_100609_cov_8_2[72163;76782],CAS-TypeIU_n1[79454;88092],CAS_n2[77000;88092],CAS-TypeID_n3[77299;79089]	TTTCCGCCCGTCGGTGGAGAACCGGTGCCGGCCGAATC	NODE_7086_length_12813_cov_4.215374__full-cat_1	vOTU_316	--	virsorter2_virus	virsorter2_virus	97.368	38	37	38	0.973684	1.11e-11	64.4	S2-4	S2-4_bin.3	NODE_520_length_100609_cov_8.138632	d__Bacteria;p__Pseudomonadota;c__Alphaproteobacteria;o__Rhizobiales;f__Xanthobacteraceae;g__Pseudolabrys;s__Pseudolabrys sp019689975
NODE_520_length_100609_cov_8_2_CRISPR_372	S2-4_bin.3	Pseudomonadota	[72163;76782]	spacer_61	CAS-TypeIU, CAS-TypeID	NODE_520_length_100609_cov_8_2[72163;76782],CAS-TypeIU_n1[79454;88092],CAS_n2[77000;88092],CAS-TypeID_n3[77299;79089]	AAGGCGCAATATATCAGAATTGTTCTTGATTTTAC	NODE_7086_length_12813_cov_4.215374__full-cat_1	vOTU_316	--	virsorter2_virus	virsorter2_virus	91.429	35	32	35	0.914286	2.02e-07	50	S2-4	S2-4_bin.3	NODE_520_length_100609_cov_8.138632	d__Bacteria;p__Pseudomonadota;c__Alphaproteobacteria;o__Rhizobiales;f__Xanthobacteraceae;g__Pseudolabrys;s__Pseudolabrys sp019689975
NODE_16_length_280152_cov_82_1_CRISPR_141	PDB5_bin.16	Cyanobacteriota	[217105;218910]	spacer_3	none	none	TCGTCTACAGTTAGTTCTGGAACACCAAAGTTTTGTCCCAAAG	NODE_2006_length_19114_cov_17.527131__full-cat_1	vOTU_33	--	virsorter2_virus	virsorter2_virus	95.349	43	41	43	0.953488	3.39e-13	69.8	S22-25	PDB5_bin.16	NODE_16_length_280152_cov_82.330476	d__Bacteria;p__Cyanobacteriota;c__Cyanobacteriia;o__Cyanobacteriales;f__Nostocaceae;g__Chlorogloeopsis;s__Chlorogloeopsis sp000332255
NODE_31_length_155372_cov_81_1_CRISPR_142	PDB5_bin.16	Cyanobacteriota	[151833;155332]	spacer_41	CAS-TypeID	CAS_n1[136767;151615],CAS-TypeID_n2[136767;151121],NODE_31_length_155372_cov_81_1[151833;155332]	ACCCTAAGCAATTTTTGTCTCAAATAAAAGATGGCTACCGC	NODE_3038_length_27808_cov_8.572861__full-cat_1	vOTU_33	--	virsorter2_virus	virsorter2_virus	92.5	40	37	41	0.902439	6.78e-09	55.4	S2-4	PDB5_bin.16	NODE_31_length_155372_cov_81.534782	d__Bacteria;p__Cyanobacteriota;c__Cyanobacteriia;o__Cyanobacteriales;f__Nostocaceae;g__Chlorogloeopsis;s__Chlorogloeopsis sp000332255
NODE_31_length_155372_cov_81_1_CRISPR_142	PDB5_bin.16	Cyanobacteriota	[151833;155332]	spacer_45	CAS-TypeID	CAS_n1[136767;151615],CAS-TypeID_n2[136767;151121],NODE_31_length_155372_cov_81_1[151833;155332]	TGCTTAGGAAGAGGGTGAGCGCGGTTGTAAACTTCAACCGC	NODE_3038_length_27808_cov_8.572861__full-cat_1	vOTU_33	--	virsorter2_virus	virsorter2_virus	92.683	41	38	41	0.926829	1.59e-10	60.8	S2-4	PDB5_bin.16	NODE_31_length_155372_cov_81.534782	d__Bacteria;p__Cyanobacteriota;c__Cyanobacteriia;o__Cyanobacteriales;f__Nostocaceae;g__Chlorogloeopsis;s__Chlorogloeopsis sp000332255
NODE_661_length_60357_cov_198_1_CRISPR_311	S18-20_bin.8	Cyanobacteriota	[41;516]	spacer_2	CAS-TypeID	NODE_661_length_60357_cov_198_1[41;516],CAS_n1[734;15582],CAS-TypeID_n2[1228;15582]	GCAGGCACTGGGCTTGCTACACGTGCAGGTGCAACTAT	NODE_3038_length_27808_cov_8.572861__full-cat_1	vOTU_33	--	virsorter2_virus	virsorter2_virus	94.737	38	36	38	0.947368	1.36e-10	60.8	S2-4	S18-20_bin.8	NODE_661_length_60357_cov_198.777721	d__Bacteria;p__Cyanobacteriota;c__Cyanobacteriia;o__Cyanobacteriales;f__Nostocaceae;g__Chlorogloeopsis;s__Chlorogloeopsis sp000332255
NODE_661_length_60357_cov_198_1_CRISPR_311	S18-20_bin.8	Cyanobacteriota	[41;516]	spacer_3	CAS-TypeID	NODE_661_length_60357_cov_198_1[41;516],CAS_n1[734;15582],CAS-TypeID_n2[1228;15582]	AAGATCTTTAGAGGAGGTTCAAATAAAAACTTTTCTTTA	NODE_3038_length_27808_cov_8.572861__full-cat_1	vOTU_33	--	virsorter2_virus	virsorter2_virus	94.872	39	37	39	0.948718	4.11e-11	62.6	S2-4	S18-20_bin.8	NODE_661_length_60357_cov_198.777721	d__Bacteria;p__Cyanobacteriota;c__Cyanobacteriia;o__Cyanobacteriales;f__Nostocaceae;g__Chlorogloeopsis;s__Chlorogloeopsis sp000332255
NODE_147_length_203488_cov_7_1_CRISPR_197	S13-15_bin.50	Nitrospirota	[141160;141936]	spacer_9	CAS	CAS_n1	CGTGGCTGGCTCTGGCGCAGCCTGCGCGATCGTTGC	NODE_6_length_10568_cov_18.806691_cutoff_0_type_circular	vOTU_330	hypothetical protein	virus	DTR_Viruses;Duplodnaviria;Heunggongvirae;Uroviricota;Caudoviricetes / Uncertain - viral or bacterial	100	36	36	36	1	1.42e-12	66.2	S34-36	S13-15_bin.50	NODE_147_length_203488_cov_7.802656	d__Bacteria;p__Nitrospirota;c__Nitrospiria;o__Nitrospirales;f__Nitrospiraceae;g__2-02-FULL-62-14;s__
NODE_1541_length_46473_cov_9_1_CRISPR_429	S2-4_bin.91	Acidobacteriota	[44653;46432]	spacer_12	none	none	GCCATCGACGTCGCCCGGATAGGCGTCGATCTCGTCGA	NODE_1814_length_41530_cov_4.684341__full-cat_1	vOTU_5	--	virsorter2_virus	virsorter2_virus	94.444	36	34	38	0.894737	1.65e-09	57.2	S2-4	S2-4_bin.91	NODE_1541_length_46473_cov_9.557613	d__Bacteria;p__Acidobacteriota;c__Terriglobia;o__Bryobacterales;f__Bryobacteraceae;g__JACOTZ01;s__
NODE_1541_length_46473_cov_9_1_CRISPR_429	S2-4_bin.91	Acidobacteriota	[44653;46432]	spacer_14	none	none	GGGTGAACTACGGCGCGACGATGAAGGACAAGCTTCG	NODE_1814_length_41530_cov_4.684341__full-cat_1	vOTU_5	--	virsorter2_virus	virsorter2_virus	100	37	37	37	1	8.59e-13	68	S2-4	S2-4_bin.91	NODE_1541_length_46473_cov_9.557613	d__Bacteria;p__Acidobacteriota;c__Terriglobia;o__Bryobacterales;f__Bryobacteraceae;g__JACOTZ01;s__
NODE_271_length_143666_cov_11_1_CRISPR_189	S13-15_bin.46	Planctomycetota	[10638;14275]	spacer_30	CAS-TypeIU,CAS-TypeID	CAS-TypeIU_n1,CAS_n2,CAS-TypeID_n3	CGCCAGCGAGCTCGTGGAGGAATTGCCATGCCAGCTT	NODE_2_length_42537_cov_51.759303_cutoff_0_type_circular	vOTU_61	hypothetical protein	virus	DTR_Viruses;Duplodnaviria;Heunggongvirae;Uroviricota;Caudoviricetes / Uncertain - viral or bacterial	89.189	37	33	37	0.89	1.16e-07	50	S13-15	S13-15_bin.46	NODE_271_length_143666_cov_11.375398	d__Bacteria;p__Planctomycetota;c__Planctomycetia;o__Pirellulales;f__JACPPG01;g__JACPPG01;s__
NODE_271_length_143666_cov_11_1_CRISPR_189	S13-15_bin.46	Planctomycetota	[10638;14275]	spacer_46	CAS-TypeIU,CAS-TypeID	CAS-TypeIU_n1,CAS_n2,CAS-TypeID_n3	GACCGACGGACCGGCGCGGCGGGTACTCGCCGCGC	NODE_2_length_42537_cov_51.759303_cutoff_0_type_circular	vOTU_61	non-coding	virus	DTR_Viruses;Duplodnaviria;Heunggongvirae;Uroviricota;Caudoviricetes / Uncertain - viral or bacterial	96.875	32	31	35	0.89	8.4e-09	54.5	S13-15	S13-15_bin.46	NODE_271_length_143666_cov_11.375398	d__Bacteria;p__Planctomycetota;c__Planctomycetia;o__Pirellulales;f__JACPPG01;g__JACPPG01;s__
NODE_1859_length_38357_cov_82_1_CRISPR_211	S13-15_bin.69	Chloroflexota	[31834;38357]	spacer_78	none	none	TATACTGTGAGCAGGTAAGGAAAGCAAGTGCAGAAA	NODE_2333_length_18244_cov_7.183795__full-cat_1	vOTU_62	--	virsorter2_virus	virsorter2_virus	94.444	36	34	36	0.944444	1.46e-09	57.2	S18-20	S13-15_bin.69	NODE_1859_length_38357_cov_82.118469	d__Bacteria;p__Chloroflexota;c__Chloroflexia;o__Chloroflexales;f__Roseiflexaceae;g__;s__
NODE_1859_length_38357_cov_82_1_CRISPR_211	S13-15_bin.69	Chloroflexota	[31834;38357]	spacer_23	none	none	TCGCGTATTCCGATTTCCCGAATACCTAGGCGAA	NODE_2450_length_30827_cov_7.676455__full-cat_1	vOTU_62	--	virsorter2_virus	virsorter2_virus	100	34	34	34	1	2.97e-11	62.6	S13-15	S13-15_bin.69	NODE_1859_length_38357_cov_82.118469	d__Bacteria;p__Chloroflexota;c__Chloroflexia;o__Chloroflexales;f__Roseiflexaceae;g__;s__
NODE_1859_length_38357_cov_82_1_CRISPR_211	S13-15_bin.69	Chloroflexota	[31834;38357]	spacer_24	none	none	TCCCGCCGTTCGCCAGGCTATTCAGTTCTGTGGAG	NODE_2450_length_30827_cov_7.676455__full-cat_1	vOTU_62	--	virsorter2_virus	virsorter2_virus	100	34	34	35	0.971429	3.2e-11	62.6	S13-15	S13-15_bin.69	NODE_1859_length_38357_cov_82.118469	d__Bacteria;p__Chloroflexota;c__Chloroflexia;o__Chloroflexales;f__Roseiflexaceae;g__;s__
NODE_1859_length_38357_cov_82_1_CRISPR_211	S13-15_bin.69	Chloroflexota	[31834;38357]	spacer_57	none	none	GCTCGTCGTCTGGCAGTGCATCGAGTCGCGGGCCGA	NODE_2450_length_30827_cov_7.676455__full-cat_1	vOTU_62	--	virsorter2_virus	virsorter2_virus	100	36	36	36	1	2.81e-12	66.2	S13-15	S13-15_bin.69	NODE_1859_length_38357_cov_82.118469	d__Bacteria;p__Chloroflexota;c__Chloroflexia;o__Chloroflexales;f__Roseiflexaceae;g__;s__
NODE_1859_length_38357_cov_82_1_CRISPR_211	S13-15_bin.69	Chloroflexota	[31834;38357]	spacer_63	none	none	AGAAAAAATGAAAGAGCAGCAGCGCACCGCGCTCGT	NODE_2450_length_30827_cov_7.676455__full-cat_1	vOTU_62	--	virsorter2_virus	virsorter2_virus	97.222	36	35	36	0.972222	1.2e-10	60.8	S13-15	S13-15_bin.69	NODE_1859_length_38357_cov_82.118469	d__Bacteria;p__Chloroflexota;c__Chloroflexia;o__Chloroflexales;f__Roseiflexaceae;g__;s__
NODE_267_length_144231_cov_88_1_CRISPR_210	S13-15_bin.69	Chloroflexota	[40;6396]	spacer_38	CAS	NODE_267_length_144231_cov_88_1[40;6396],CAS_n1[16125;17117]	GGCGTCGATATGCGCCTGGCGCGCCTCCGCCGTCAGC	NODE_13126_length_6932_cov_4.309847__full-cat_1	vOTU_62	--	virsorter2_virus	virsorter2_virus	97.059	34	33	37	0.891892	1.55e-09	57.2	S2-4	S13-15_bin.69	NODE_267_length_144231_cov_88.796745	d__Bacteria;p__Chloroflexota;c__Chloroflexia;o__Chloroflexales;f__Roseiflexaceae;g__;s__
NODE_267_length_144231_cov_88_1_CRISPR_210	S13-15_bin.69	Chloroflexota	[40;6396]	spacer_25	CAS	NODE_267_length_144231_cov_88_1[40;6396],CAS_n1[16125;17117]	AAAATTGGTACTTGACAAATCGGCAAAACGTGCTA	NODE_2333_length_18244_cov_7.183795__full-cat_1	vOTU_62	--	virsorter2_virus	virsorter2_virus	97.143	35	34	35	0.971429	3.9e-10	59	S18-20	S13-15_bin.69	NODE_267_length_144231_cov_88.796745	d__Bacteria;p__Chloroflexota;c__Chloroflexia;o__Chloroflexales;f__Roseiflexaceae;g__;s__
NODE_267_length_144231_cov_88_1_CRISPR_210	S13-15_bin.69	Chloroflexota	[40;6396]	spacer_26	CAS	NODE_267_length_144231_cov_88_1[40;6396],CAS_n1[16125;17117]	TTGACGATGGCGTCCAGCCGAGCCGCTGTCTCCGC	NODE_2333_length_18244_cov_7.183795__full-cat_1	vOTU_62	--	virsorter2_virus	virsorter2_virus	100	35	35	35	1	9.16e-12	64.4	S18-20	S13-15_bin.69	NODE_267_length_144231_cov_88.796745	d__Bacteria;p__Chloroflexota;c__Chloroflexia;o__Chloroflexales;f__Roseiflexaceae;g__;s__
NODE_267_length_144231_cov_88_1_CRISPR_210	S13-15_bin.69	Chloroflexota	[40;6396]	spacer_17	CAS	NODE_267_length_144231_cov_88_1[40;6396],CAS_n1[16125;17117]	GTAGGATGGGCATACTGCGTGAAAGGAGAGAAAAAA	NODE_2450_length_30827_cov_7.676455__full-cat_1	vOTU_62	--	virsorter2_virus	virsorter2_virus	100	34	34	36	0.944444	3.43e-11	62.6	S13-15	S13-15_bin.69	NODE_267_length_144231_cov_88.796745	d__Bacteria;p__Chloroflexota;c__Chloroflexia;o__Chloroflexales;f__Roseiflexaceae;g__;s__
NODE_267_length_144231_cov_88_1_CRISPR_210	S13-15_bin.69	Chloroflexota	[40;6396]	spacer_21	CAS	NODE_267_length_144231_cov_88_1[40;6396],CAS_n1[16125;17117]	GCAACGCGCGCGCGTGGGTCGGCGAACATTTGTGC	NODE_2450_length_30827_cov_7.676455__full-cat_1	vOTU_62	--	virsorter2_virus	virsorter2_virus	97.143	35	34	35	0.971429	3.9e-10	59	S13-15	S13-15_bin.69	NODE_267_length_144231_cov_88.796745	d__Bacteria;p__Chloroflexota;c__Chloroflexia;o__Chloroflexales;f__Roseiflexaceae;g__;s__
NODE_267_length_144231_cov_88_1_CRISPR_210	S13-15_bin.69	Chloroflexota	[40;6396]	spacer_24	CAS	NODE_267_length_144231_cov_88_1[40;6396],CAS_n1[16125;17117]	ATGATGGGGCTGTCCGGTGTGTACTCGTTCATTGGG	NODE_2450_length_30827_cov_7.676455__full-cat_1	vOTU_62	--	virsorter2_virus	virsorter2_virus	97.222	36	35	36	0.972222	1.2e-10	60.8	S13-15	S13-15_bin.69	NODE_267_length_144231_cov_88.796745	d__Bacteria;p__Chloroflexota;c__Chloroflexia;o__Chloroflexales;f__Roseiflexaceae;g__;s__
NODE_267_length_144231_cov_88_1_CRISPR_210	S13-15_bin.69	Chloroflexota	[40;6396]	spacer_40	CAS	NODE_267_length_144231_cov_88_1[40;6396],CAS_n1[16125;17117]	ACGGCAGCGGCCATGTGGCATCGCCGGGGTCTTGGAT	NODE_2450_length_30827_cov_7.676455__full-cat_1	vOTU_62	--	virsorter2_virus	virsorter2_virus	94.595	37	35	37	0.945946	4.45e-10	59	S13-15	S13-15_bin.69	NODE_267_length_144231_cov_88.796745	d__Bacteria;p__Chloroflexota;c__Chloroflexia;o__Chloroflexales;f__Roseiflexaceae;g__;s__
NODE_267_length_144231_cov_88_1_CRISPR_210	S13-15_bin.69	Chloroflexota	[40;6396]	spacer_43	CAS	NODE_267_length_144231_cov_88_1[40;6396],CAS_n1[16125;17117]	GCGACCGAGGCAAGCGCCCCTTCGCACGAAGCCGAA	NODE_2450_length_30827_cov_7.676455__full-cat_1	vOTU_62	--	virsorter2_virus	virsorter2_virus	100	36	36	36	1	2.81e-12	66.2	S13-15	S13-15_bin.69	NODE_267_length_144231_cov_88.796745	d__Bacteria;p__Chloroflexota;c__Chloroflexia;o__Chloroflexales;f__Roseiflexaceae;g__;s__
NODE_267_length_144231_cov_88_1_CRISPR_210	S13-15_bin.69	Chloroflexota	[40;6396]	spacer_59	CAS	NODE_267_length_144231_cov_88_1[40;6396],CAS_n1[16125;17117]	GTCAAACATTCGTATGGCCGTGCGCGCCGCCCAGC	NODE_2450_length_30827_cov_7.676455__full-cat_1	vOTU_62	--	virsorter2_virus	virsorter2_virus	94.286	35	33	35	0.942857	4.75e-09	55.4	S13-15	S13-15_bin.69	NODE_267_length_144231_cov_88.796745	d__Bacteria;p__Chloroflexota;c__Chloroflexia;o__Chloroflexales;f__Roseiflexaceae;g__;s__
NODE_267_length_144231_cov_88_1_CRISPR_210	S13-15_bin.69	Chloroflexota	[40;6396]	spacer_67	CAS	NODE_267_length_144231_cov_88_1[40;6396],CAS_n1[16125;17117]	AGCGCGAAGCGGGGTATGGCTACCCGCTCGACGAAC	NODE_2450_length_30827_cov_7.676455__full-cat_1	vOTU_62	--	virsorter2_virus	virsorter2_virus	97.222	36	35	36	0.972222	1.2e-10	60.8	S13-15	S13-15_bin.69	NODE_267_length_144231_cov_88.796745	d__Bacteria;p__Chloroflexota;c__Chloroflexia;o__Chloroflexales;f__Roseiflexaceae;g__;s__
NODE_267_length_144231_cov_88_1_CRISPR_210	S13-15_bin.69	Chloroflexota	[40;6396]	spacer_70	CAS	NODE_267_length_144231_cov_88_1[40;6396],CAS_n1[16125;17117]	GGAGATCGTGTGCCGGTTTCCGCTGATCGACGCGC	NODE_2450_length_30827_cov_7.676455__full-cat_1	vOTU_62	--	virsorter2_virus	virsorter2_virus	97.143	35	34	35	0.971429	3.9e-10	59	S13-15	S13-15_bin.69	NODE_267_length_144231_cov_88.796745	d__Bacteria;p__Chloroflexota;c__Chloroflexia;o__Chloroflexales;f__Roseiflexaceae;g__;s__
NODE_267_length_144231_cov_88_1_CRISPR_210	S13-15_bin.69	Chloroflexota	[40;6396]	spacer_76	CAS	NODE_267_length_144231_cov_88_1[40;6396],CAS_n1[16125;17117]	CCGTGGTCGAGCCGGTTGGTATCGAACGTGTAGG	NODE_2450_length_30827_cov_7.676455__full-cat_1	vOTU_62	--	virsorter2_virus	virsorter2_virus	100	34	34	34	1	2.97e-11	62.6	S13-15	S13-15_bin.69	NODE_267_length_144231_cov_88.796745	d__Bacteria;p__Chloroflexota;c__Chloroflexia;o__Chloroflexales;f__Roseiflexaceae;g__;s__
NODE_267_length_144231_cov_88_1_CRISPR_210	S13-15_bin.69	Chloroflexota	[40;6396]	spacer_81	CAS	NODE_267_length_144231_cov_88_1[40;6396],CAS_n1[16125;17117]	TCACGCGGGCCGTCAACACCGCCGCAACCTATCAAG	NODE_2450_length_30827_cov_7.676455__full-cat_1	vOTU_62	--	virsorter2_virus	virsorter2_virus	97.059	34	33	36	0.916667	1.46e-09	57.2	S13-15	S13-15_bin.69	NODE_267_length_144231_cov_88.796745	d__Bacteria;p__Chloroflexota;c__Chloroflexia;o__Chloroflexales;f__Roseiflexaceae;g__;s__
NODE_267_length_144231_cov_88_1_CRISPR_210	S13-15_bin.69	Chloroflexota	[40;6396]	spacer_86	CAS	NODE_267_length_144231_cov_88_1[40;6396],CAS_n1[16125;17117]	CATATACGATTCCAGGAGACCGGTGTTGTACTCG	NODE_2450_length_30827_cov_7.676455__full-cat_1	vOTU_62	--	virsorter2_virus	virsorter2_virus	97.059	34	33	34	0.970588	1.26e-09	57.2	S13-15	S13-15_bin.69	NODE_267_length_144231_cov_88.796745	d__Bacteria;p__Chloroflexota;c__Chloroflexia;o__Chloroflexales;f__Roseiflexaceae;g__;s__
NODE_358_length_161449_cov_15_1_CRISPR_622	S34-36_bin.63	Chloroflexota	[109737;118605]	spacer_95	CAS-TypeIIIU, CAS-TypeIB, CAS-TypeIIIB, CAS-TypeIIIA	CAS_n1[99016;148077],CAS-TypeIIIU_n2[99016;148077],NODE_358_length_161449_cov_15_1[109737;118605],CAS-TypeIB_n3[124599;127969],CAS-TypeIIIB_n4[99016;148077],CAS-TypeIIIA_n5[99016;148077],NODE_358_length_161449_cov_15_2[153748;161409]	CAACGGTGCTGATCACGCCGCTGATGTCCGACGCGGCC	NODE_13126_length_6932_cov_4.309847__full-cat_1	vOTU_62	--	virsorter2_virus	virsorter2_virus	94.737	38	36	38	0.947368	1.36e-10	60.8	S2-4	S34-36_bin.63	NODE_358_length_161449_cov_15.494652	d__Bacteria;p__Chloroflexota;c__Chloroflexia;o__Chloroflexales;f__Roseiflexaceae;g__;s__
NODE_358_length_161449_cov_15_1_CRISPR_622	S34-36_bin.63	Chloroflexota	[109737;118605]	spacer_117	CAS-TypeIIIU, CAS-TypeIB, CAS-TypeIIIB, CAS-TypeIIIA	CAS_n1[99016;148077],CAS-TypeIIIU_n2[99016;148077],NODE_358_length_161449_cov_15_1[109737;118605],CAS-TypeIB_n3[124599;127969],CAS-TypeIIIB_n4[99016;148077],CAS-TypeIIIA_n5[99016;148077],NODE_358_length_161449_cov_15_2[153748;161409]	GGCAACAACGGTCGTTCCGACCTTGGTGTAGGTGC	NODE_2333_length_18244_cov_7.183795__full-cat_1	vOTU_62	--	virsorter2_virus	virsorter2_virus	94.286	35	33	35	0.942857	4.75e-09	55.4	S18-20	S34-36_bin.63	NODE_358_length_161449_cov_15.494652	d__Bacteria;p__Chloroflexota;c__Chloroflexia;o__Chloroflexales;f__Roseiflexaceae;g__;s__
NODE_358_length_161449_cov_15_1_CRISPR_622	S34-36_bin.63	Chloroflexota	[109737;118605]	spacer_113	CAS-TypeIIIU, CAS-TypeIB, CAS-TypeIIIB, CAS-TypeIIIA	CAS_n1[99016;148077],CAS-TypeIIIU_n2[99016;148077],NODE_358_length_161449_cov_15_1[109737;118605],CAS-TypeIB_n3[124599;127969],CAS-TypeIIIB_n4[99016;148077],CAS-TypeIIIA_n5[99016;148077],NODE_358_length_161449_cov_15_2[153748;161409]	CCAATATTTTGTCACCCTTCTAGGAAGCCCTAAAA	NODE_2450_length_30827_cov_7.676455__full-cat_1	vOTU_62	--	virsorter2_virus	virsorter2_virus	100	35	35	35	1	9.16e-12	64.4	S13-15	S34-36_bin.63	NODE_358_length_161449_cov_15.494652	d__Bacteria;p__Chloroflexota;c__Chloroflexia;o__Chloroflexales;f__Roseiflexaceae;g__;s__
NODE_358_length_161449_cov_15_1_CRISPR_622	S34-36_bin.63	Chloroflexota	[109737;118605]	spacer_118	CAS-TypeIIIU, CAS-TypeIB, CAS-TypeIIIB, CAS-TypeIIIA	CAS_n1[99016;148077],CAS-TypeIIIU_n2[99016;148077],NODE_358_length_161449_cov_15_1[109737;118605],CAS-TypeIB_n3[124599;127969],CAS-TypeIIIB_n4[99016;148077],CAS-TypeIIIA_n5[99016;148077],NODE_358_length_161449_cov_15_2[153748;161409]	TGGCTGTTCAGCGTGGCCATCGCCCGCCGGCTCA	NODE_2450_length_30827_cov_7.676455__full-cat_1	vOTU_62	--	virsorter2_virus	virsorter2_virus	100	34	34	34	1	2.97e-11	62.6	S13-15	S34-36_bin.63	NODE_358_length_161449_cov_15.494652	d__Bacteria;p__Chloroflexota;c__Chloroflexia;o__Chloroflexales;f__Roseiflexaceae;g__;s__
NODE_358_length_161449_cov_15_1_CRISPR_622	S34-36_bin.63	Chloroflexota	[109737;118605]	spacer_121	CAS-TypeIIIU, CAS-TypeIB, CAS-TypeIIIB, CAS-TypeIIIA	CAS_n1[99016;148077],CAS-TypeIIIU_n2[99016;148077],NODE_358_length_161449_cov_15_1[109737;118605],CAS-TypeIB_n3[124599;127969],CAS-TypeIIIB_n4[99016;148077],CAS-TypeIIIA_n5[99016;148077],NODE_358_length_161449_cov_15_2[153748;161409]	CCAGCGATTGGCGGTCAACGTCCACGAGGAGTTT	NODE_2450_length_30827_cov_7.676455__full-cat_1	vOTU_62	--	virsorter2_virus	virsorter2_virus	97.059	34	33	34	0.970588	1.26e-09	57.2	S13-15	S34-36_bin.63	NODE_358_length_161449_cov_15.494652	d__Bacteria;p__Chloroflexota;c__Chloroflexia;o__Chloroflexales;f__Roseiflexaceae;g__;s__
NODE_358_length_161449_cov_15_2_CRISPR_623	S34-36_bin.63	Chloroflexota	[109737;118605]	spacer_10	CAS-TypeIIIU, CAS-TypeIB, CAS-TypeIIIB, CAS-TypeIIIA	CAS_n1[99016;148077],CAS-TypeIIIU_n2[99016;148077],NODE_358_length_161449_cov_15_1[109737;118605],CAS-TypeIB_n3[124599;127969],CAS-TypeIIIB_n4[99016;148077],CAS-TypeIIIA_n5[99016;148077],NODE_358_length_161449_cov_15_2[153748;161409]	AAATACTTGACAAATGGCGATACGTTGCTACACTA	NODE_13126_length_6932_cov_4.309847__full-cat_1	vOTU_62	--	virsorter2_virus	virsorter2_virus	97.143	35	34	35	0.971429	3.9e-10	59	S2-4	S34-36_bin.63	NODE_358_length_161449_cov_15.494652	d__Bacteria;p__Chloroflexota;c__Chloroflexia;o__Chloroflexales;f__Roseiflexaceae;g__;s__
NODE_358_length_161449_cov_15_2_CRISPR_623	S34-36_bin.63	Chloroflexota	[109737;118605]	spacer_13	CAS-TypeIIIU, CAS-TypeIB, CAS-TypeIIIB, CAS-TypeIIIA	CAS_n1[99016;148077],CAS-TypeIIIU_n2[99016;148077],NODE_358_length_161449_cov_15_1[109737;118605],CAS-TypeIB_n3[124599;127969],CAS-TypeIIIB_n4[99016;148077],CAS-TypeIIIA_n5[99016;148077],NODE_358_length_161449_cov_15_2[153748;161409]	CGTCACGCCATTGAGGACAATGTTGCTTGCTGGC	NODE_2333_length_18244_cov_7.183795__full-cat_1	vOTU_62	--	virsorter2_virus	virsorter2_virus	96.875	32	31	34	0.911765	1.54e-08	53.6	S18-20	S34-36_bin.63	NODE_358_length_161449_cov_15.494652	d__Bacteria;p__Chloroflexota;c__Chloroflexia;o__Chloroflexales;f__Roseiflexaceae;g__;s__
NODE_358_length_161449_cov_15_2_CRISPR_623	S34-36_bin.63	Chloroflexota	[109737;118605]	spacer_1	CAS-TypeIIIU, CAS-TypeIB, CAS-TypeIIIB, CAS-TypeIIIA	CAS_n1[99016;148077],CAS-TypeIIIU_n2[99016;148077],NODE_358_length_161449_cov_15_1[109737;118605],CAS-TypeIB_n3[124599;127969],CAS-TypeIIIB_n4[99016;148077],CAS-TypeIIIA_n5[99016;148077],NODE_358_length_161449_cov_15_2[153748;161409]	GTTCGCGTCGCAGTGGAACGCCGGCAATGTGCGG	NODE_2450_length_30827_cov_7.676455__full-cat_1	vOTU_62	--	virsorter2_virus	virsorter2_virus	100	34	34	34	1	2.97e-11	62.6	S13-15	S34-36_bin.63	NODE_358_length_161449_cov_15.494652	d__Bacteria;p__Chloroflexota;c__Chloroflexia;o__Chloroflexales;f__Roseiflexaceae;g__;s__
NODE_358_length_161449_cov_15_2_CRISPR_623	S34-36_bin.63	Chloroflexota	[109737;118605]	spacer_12	CAS-TypeIIIU, CAS-TypeIB, CAS-TypeIIIB, CAS-TypeIIIA	CAS_n1[99016;148077],CAS-TypeIIIU_n2[99016;148077],NODE_358_length_161449_cov_15_1[109737;118605],CAS-TypeIB_n3[124599;127969],CAS-TypeIIIB_n4[99016;148077],CAS-TypeIIIA_n5[99016;148077],NODE_358_length_161449_cov_15_2[153748;161409]	ATGATGGTGGCACTTTTGCGCAACTTCTGCGCAACA	NODE_2450_length_30827_cov_7.676455__full-cat_1	vOTU_62	--	virsorter2_virus	virsorter2_virus	97.222	36	35	36	0.972222	1.2e-10	60.8	S13-15	S34-36_bin.63	NODE_358_length_161449_cov_15.494652	d__Bacteria;p__Chloroflexota;c__Chloroflexia;o__Chloroflexales;f__Roseiflexaceae;g__;s__
NODE_358_length_161449_cov_15_2_CRISPR_623	S34-36_bin.63	Chloroflexota	[109737;118605]	spacer_15	CAS-TypeIIIU, CAS-TypeIB, CAS-TypeIIIB, CAS-TypeIIIA	CAS_n1[99016;148077],CAS-TypeIIIU_n2[99016;148077],NODE_358_length_161449_cov_15_1[109737;118605],CAS-TypeIB_n3[124599;127969],CAS-TypeIIIB_n4[99016;148077],CAS-TypeIIIA_n5[99016;148077],NODE_358_length_161449_cov_15_2[153748;161409]	AGAGCGGCTGCGCAGTTCTACGTAGACCGATGGATCAC	NODE_2450_length_30827_cov_7.676455__full-cat_1	vOTU_62	--	virsorter2_virus	virsorter2_virus	94.737	38	36	38	0.947368	1.36e-10	60.8	S13-15	S34-36_bin.63	NODE_358_length_161449_cov_15.494652	d__Bacteria;p__Chloroflexota;c__Chloroflexia;o__Chloroflexales;f__Roseiflexaceae;g__;s__
NODE_358_length_161449_cov_15_2_CRISPR_623	S34-36_bin.63	Chloroflexota	[109737;118605]	spacer_2	CAS-TypeIIIU, CAS-TypeIB, CAS-TypeIIIB, CAS-TypeIIIA	CAS_n1[99016;148077],CAS-TypeIIIU_n2[99016;148077],NODE_358_length_161449_cov_15_1[109737;118605],CAS-TypeIB_n3[124599;127969],CAS-TypeIIIB_n4[99016;148077],CAS-TypeIIIA_n5[99016;148077],NODE_358_length_161449_cov_15_2[153748;161409]	ACCGGCTGTCTGTCGCAAAGCTGTCGGCGATCACCG	NODE_2450_length_30827_cov_7.676455__full-cat_1	vOTU_62	--	virsorter2_virus	virsorter2_virus	97.059	34	33	36	0.916667	1.46e-09	57.2	S13-15	S34-36_bin.63	NODE_358_length_161449_cov_15.494652	d__Bacteria;p__Chloroflexota;c__Chloroflexia;o__Chloroflexales;f__Roseiflexaceae;g__;s__
NODE_358_length_161449_cov_15_2_CRISPR_623	S34-36_bin.63	Chloroflexota	[109737;118605]	spacer_23	CAS-TypeIIIU, CAS-TypeIB, CAS-TypeIIIB, CAS-TypeIIIA	CAS_n1[99016;148077],CAS-TypeIIIU_n2[99016;148077],NODE_358_length_161449_cov_15_1[109737;118605],CAS-TypeIB_n3[124599;127969],CAS-TypeIIIB_n4[99016;148077],CAS-TypeIIIA_n5[99016;148077],NODE_358_length_161449_cov_15_2[153748;161409]	GCATAGGGCGAGGCGGCGCCAGGCTGGGACGTGGT	NODE_2450_length_30827_cov_7.676455__full-cat_1	vOTU_62	--	virsorter2_virus	virsorter2_virus	94.286	35	33	35	0.942857	4.75e-09	55.4	S13-15	S34-36_bin.63	NODE_358_length_161449_cov_15.494652	d__Bacteria;p__Chloroflexota;c__Chloroflexia;o__Chloroflexales;f__Roseiflexaceae;g__;s__
NODE_358_length_161449_cov_15_2_CRISPR_623	S34-36_bin.63	Chloroflexota	[109737;118605]	spacer_4	CAS-TypeIIIU, CAS-TypeIB, CAS-TypeIIIB, CAS-TypeIIIA	CAS_n1[99016;148077],CAS-TypeIIIU_n2[99016;148077],NODE_358_length_161449_cov_15_1[109737;118605],CAS-TypeIB_n3[124599;127969],CAS-TypeIIIB_n4[99016;148077],CAS-TypeIIIA_n5[99016;148077],NODE_358_length_161449_cov_15_2[153748;161409]	AACTGGGGAGCGCGGTCGCGGCAGGGCATCAAACTG	NODE_2450_length_30827_cov_7.676455__full-cat_1	vOTU_62	--	virsorter2_virus	virsorter2_virus	100	36	36	36	1	2.81e-12	66.2	S13-15	S34-36_bin.63	NODE_358_length_161449_cov_15.494652	d__Bacteria;p__Chloroflexota;c__Chloroflexia;o__Chloroflexales;f__Roseiflexaceae;g__;s__
NODE_358_length_161449_cov_15_2_CRISPR_623	S34-36_bin.63	Chloroflexota	[109737;118605]	spacer_5	CAS-TypeIIIU, CAS-TypeIB, CAS-TypeIIIB, CAS-TypeIIIA	CAS_n1[99016;148077],CAS-TypeIIIU_n2[99016;148077],NODE_358_length_161449_cov_15_1[109737;118605],CAS-TypeIB_n3[124599;127969],CAS-TypeIIIB_n4[99016;148077],CAS-TypeIIIA_n5[99016;148077],NODE_358_length_161449_cov_15_2[153748;161409]	TATATGTCCCGACGGCGACAGACGCGTTGTTGTAC	NODE_2450_length_30827_cov_7.676455__full-cat_1	vOTU_62	--	virsorter2_virus	virsorter2_virus	94.286	35	33	35	0.942857	4.75e-09	55.4	S13-15	S34-36_bin.63	NODE_358_length_161449_cov_15.494652	d__Bacteria;p__Chloroflexota;c__Chloroflexia;o__Chloroflexales;f__Roseiflexaceae;g__;s__
NODE_358_length_161449_cov_15_2_CRISPR_623	S34-36_bin.63	Chloroflexota	[109737;118605]	spacer_6	CAS-TypeIIIU, CAS-TypeIB, CAS-TypeIIIB, CAS-TypeIIIA	CAS_n1[99016;148077],CAS-TypeIIIU_n2[99016;148077],NODE_358_length_161449_cov_15_1[109737;118605],CAS-TypeIB_n3[124599;127969],CAS-TypeIIIB_n4[99016;148077],CAS-TypeIIIA_n5[99016;148077],NODE_358_length_161449_cov_15_2[153748;161409]	CATATACGATTCCAGGAGGCCGGTGTTGTACTCGC	NODE_2450_length_30827_cov_7.676455__full-cat_1	vOTU_62	--	virsorter2_virus	virsorter2_virus	100	35	35	35	1	9.16e-12	64.4	S13-15	S34-36_bin.63	NODE_358_length_161449_cov_15.494652	d__Bacteria;p__Chloroflexota;c__Chloroflexia;o__Chloroflexales;f__Roseiflexaceae;g__;s__
NODE_358_length_161449_cov_15_2_CRISPR_623	S34-36_bin.63	Chloroflexota	[109737;118605]	spacer_9	CAS-TypeIIIU, CAS-TypeIB, CAS-TypeIIIB, CAS-TypeIIIA	CAS_n1[99016;148077],CAS-TypeIIIU_n2[99016;148077],NODE_358_length_161449_cov_15_1[109737;118605],CAS-TypeIB_n3[124599;127969],CAS-TypeIIIB_n4[99016;148077],CAS-TypeIIIA_n5[99016;148077],NODE_358_length_161449_cov_15_2[153748;161409]	TTGACCCTTGACGCCTTGACGCTTGCCGACTTGCG	NODE_2450_length_30827_cov_7.676455__full-cat_1	vOTU_62	--	virsorter2_virus	virsorter2_virus	94.286	35	33	35	0.942857	4.75e-09	55.4	S13-15	S34-36_bin.63	NODE_358_length_161449_cov_15.494652	d__Bacteria;p__Chloroflexota;c__Chloroflexia;o__Chloroflexales;f__Roseiflexaceae;g__;s__
NODE_637_length_111651_cov_25_1_CRISPR_625	S34-36_bin.70	Planctomycetota	[2;2392]	spacer_30	none	none	TCTACCCTCGCCTCCGGCCGCCGCGATCCTCTAACGA	NODE_1_length_46844_cov_64.017598_cutoff_20_type_circular	vOTU_63	non-coding	virus	Virus	97.143	35	34	37	0.92	2.24e-10	59.9	S29-31	S34-36_bin.70	NODE_637_length_111651_cov_25.030625	d__Bacteria;p__Planctomycetota;c__Planctomycetia;o__Gemmatales;f__Gemmataceae;g__;s__
NODE_395_length_119118_cov_14_2_CRISPR_381	S2-4_bin.45	Pseudomonadota	[112621;119076]	spacer_10	none	none	CGCAAGGACTGCCGCATGACCGTCATTCCTTGCGAGCG	NODE_132_length_33311_cov_5.245381_cutoff_5_type_linears	vOTU_72	hypothetical protein,Cytosine-specific methyltransferase	virus	No terminal repeats_Viruses;Duplodnaviria;Heunggongvirae;Uroviricota;Caudoviricetes	100	38	38	38	1	1.31e-13	69.8	PDB5	S2-4_bin.45	NODE_395_length_119118_cov_14.288590	d__Bacteria;p__Pseudomonadota;c__Alphaproteobacteria;o__Rhizobiales;f__Rhodomicrobiaceae;g__;s__
NODE_395_length_119118_cov_14_2_CRISPR_381	S2-4_bin.45	Pseudomonadota	[112621;119076]	spacer_9	none	none	GCCTTGAAGAGATCAGGGTCGAGACGTAAGTTCCGCC	NODE_132_length_33311_cov_5.245381_cutoff_5_type_linears	vOTU_72	non-coding	virus	No terminal repeats_Viruses;Duplodnaviria;Heunggongvirae;Uroviricota;Caudoviricetes	100	37	37	37	1	4.32e-13	68	PDB5	S2-4_bin.45	NODE_395_length_119118_cov_14.288590	d__Bacteria;p__Pseudomonadota;c__Alphaproteobacteria;o__Rhizobiales;f__Rhodomicrobiaceae;g__;s__
NODE_395_length_119118_cov_14_2_CRISPR_381	S2-4_bin.45	Pseudomonadota	[112621;119076]	spacer_21	none	none	CTGCTGGATTTTGCGCTGGAGATCTTGGTTTCGCTCG	NODE_634_length_33311_cov_5.248992__full-cat_1	vOTU_72	hypothetical protein	virsorter2_virus	virsorter2_virus	100	37	37	37	1	8.59e-13	68	PDB5	S2-4_bin.45	NODE_395_length_119118_cov_14.288590	d__Bacteria;p__Pseudomonadota;c__Alphaproteobacteria;o__Rhizobiales;f__Rhodomicrobiaceae;g__;s__
NODE_395_length_119118_cov_14_2_CRISPR_381	S2-4_bin.45	Pseudomonadota	[112621;119076]	spacer_3	none	none	AGGACAGGCCGCGAATGTGGCACACCTCGATGGGGTG	NODE_634_length_33311_cov_5.248992__full-cat_1	vOTU_72	Phage portal protein	virsorter2_virus	virsorter2_virus	100	37	37	37	1	8.59e-13	68	PDB5	S2-4_bin.45	NODE_395_length_119118_cov_14.288590	d__Bacteria;p__Pseudomonadota;c__Alphaproteobacteria;o__Rhizobiales;f__Rhodomicrobiaceae;g__;s__
NODE_395_length_119118_cov_14_2_CRISPR_381	S2-4_bin.45	Pseudomonadota	[112621;119076]	spacer_5	none	none	ATTTCTCGATCTCGGGCGAGACCGTCAATTACAGCGGCCC	NODE_634_length_33311_cov_5.248992__full-cat_1	vOTU_72	GTA TIM-barrel-like domain	virsorter2_virus	virsorter2_virus	100	40	40	40	1	2.4e-14	73.4	PDB5	S2-4_bin.45	NODE_395_length_119118_cov_14.288590	d__Bacteria;p__Pseudomonadota;c__Alphaproteobacteria;o__Rhizobiales;f__Rhodomicrobiaceae;g__;s__
NODE_32_length_208028_cov_211_2_CRISPR_55	P18-20_bin.17	Cyanobacteriota	[72433;74327]	spacer_6	CAS-TypeIIIB	CAS_n1[71962;80554],NODE_32_length_208028_cov_211_2[72433;74327],NODE_32_length_208028_cov_211_3[74418;75960],CAS-TypeIIIB_n2[79757;80554]	CATCGATACCTGCGCTCCGCCGCCGCCCAGCTGGGT	NODE_8_length_149528_cov_113.307880__0_partial-cat_4	vOTU_86	--	virsorter2_virus	virsorter2_virus	91.667	36	33	36	0.916667	6.19e-08	51.8	P8-12	P18-20_bin.17	NODE_32_length_208028_cov_211.237465	d__Bacteria;p__Cyanobacteriota;c__Cyanobacteriia;o__Gloeobacterales;f__Gloeobacteraceae;g__Gloeobacter;s__Gloeobacter kilaueensis

### Sheet: S8
S8: Curated DRAM-v annotations for AMG candidates and defense related genes : for AMG candidates - auxillary score <2, removal of VAPF DRAM-v flags and Xs;Xr VOGDB flags - manually verified with BLAST
Category	vOTU	Sample	VC	VC_final	Contig	Gene	start	stop	Direction	Gene_annotation	Category	Pathway	Flag	Auxillary_score
AMG	vOTU_285	S29-31	Singleton no realm	No realm assigned	NODE_1960_length_38081_cov_4.206373__full-cat_1	NODE_1960_length_38081_cov_4.206373__full-cat_1_9	10039	10485	+	DMT family transporter	02000 Transporters			2
AMG	vOTU_88	S7-8	Cluster D	Caudoviricetes (Cluster B)	NODE_212_length_106503_cov_7.265029__0_partial-cat_4	NODE_212_length_106503_cov_7.265029__0_partial-cat_4_49	38655	41927	+	heavy metal efflux system protein	02000 Transporters			2
AMG	vOTU_88	S7-8	Cluster D	Caudoviricetes (Cluster B)	NODE_212_length_106503_cov_7.265029__0_partial-cat_4	NODE_212_length_106503_cov_7.265029__0_partial-cat_4_52	42921	44357	+	TolC metal efflux protein	02000 Transporters			2
AMG	vOTU_241	S34-36	Singleton Caudoviricetes	Caudoviricetes	NODE_312_length_139486_cov_4.814797__full-cat_2	NODE_312_length_139486_cov_4.814797__full-cat_2_31	39864	40661	+	ABC-2 type transporter [PF01061.27]	02000 Transporters			2
AMG	vOTU_68	S29-31	Cluster B	Caudoviricetes	NODE_364_length_40920_cov_7.394707_cutoff_5_type_linears	NODE_364_length_40920_cov_7.394707_cutoff_5_type_linears_7	7300	8628	-	MFS transporter	02000 Transporters			2
AMG	vOTU_281	PDB5	Singleton no realm	No realm assigned	NODE_455_length_40774_cov_6.742954__full-cat_2	NODE_455_length_40774_cov_6.742954__full-cat_2_16	13452	14318	+	biopolymer transport protein ExbB	02000 Transporters			2
AMG	vOTU_281	PDB5	Singleton no realm	No realm assigned	NODE_455_length_40774_cov_6.742954__full-cat_2	NODE_455_length_40774_cov_6.742954__full-cat_2_17	14421	14909	+	biopolymer transport protein ExbD	02000 Transporters			2
AMG	vOTU_281	PDB5	Singleton no realm	No realm assigned	NODE_455_length_40774_cov_6.742954__full-cat_2	NODE_455_length_40774_cov_6.742954__full-cat_2_18	14931	15419	+	biopolymer transport protein ExbD	02000 Transporters			2
AMG	vOTU_68	S29-31	Cluster B	Caudoviricetes	NODE_791_length_74961_cov_7.532544__0_partial-cat_5	NODE_791_length_74961_cov_7.532544__0_partial-cat_5_41	32291	33619	+	MFS transporter	02000 Transporters			2
AMG	vOTU_68	S29-31	Cluster B	Caudoviricetes	NODE_791_length_74961_cov_7.532544__0_partial-cat_5	NODE_791_length_74961_cov_7.532544__0_partial-cat_5_44	36303	37766	-	MDR family MFS transporter	02000 Transporters			2
AMG	vOTU_68	P18-20	Cluster B	Caudoviricetes	NODE_8_length_317222_cov_7.303631__0_partial-cat_5	NODE_8_length_317222_cov_7.303631__0_partial-cat_5_44	35507	36835	+	MFS transporter	02000 Transporters			2
AMG	vOTU_68	P18-20	Cluster B	Caudoviricetes	NODE_8_length_317222_cov_7.303631__0_partial-cat_5	NODE_8_length_317222_cov_7.303631__0_partial-cat_5_47	39523	41310	-	MDR family MFS transporter	02000 Transporters			2
AMG	vOTU_60	S29-31	Cluster AT	Caudoviricetes	NODE_915_length_68189_cov_40.205661__full-cat_1	NODE_915_length_68189_cov_40.205661__full-cat_1_66	53453	55240	+	Ca2+:H+ antiporter	02000 Transporters			2
AMG	vOTU_211	P18-20	Duo D	Caudoviricetes	NODE_28_length_222594_cov_11.883133__0_partial-cat_4	NODE_28_length_222594_cov_11.883133__0_partial-cat_4_51	38435	40177	-	ABC transporter permease subunit	02000 Transporters		M	2
AMG	vOTU_56	S37	Cluster AR	No realm assigned	NODE_843_length_21102_cov_93.044376__full-cat_1	NODE_843_length_21102_cov_93.044376__full-cat_1_12	10452	11288	-	carbohydrate ABC transporter permease	02000 Transporters	Trehalose transport system permease protein SugB (carbohydrate ABC transporter permease)	M	2
AMG	vOTU_56	S37	Cluster AR	No realm assigned	NODE_843_length_21102_cov_93.044376__full-cat_1	NODE_843_length_21102_cov_93.044376__full-cat_1_14	12258	13676	-	ABC transporter substrate-binding protein	02000 Transporters		M	2
AMG	vOTU_158	S13-15	Cluster N	Caudoviricetes	NODE_1_length_367329_cov_14.092822_cutoff_10_type_circular	NODE_1_length_367329_cov_14.092822_cutoff_10_type_circular_65	62970	63953	-	GDPmannose 4,6-dehydratase [EC:4.2.1.47]	Carbohydrate metabolism		MK	1
AMG	vOTU_108	S13-15	Cluster E	Caudoviricetes	NODE_18_length_491885_cov_7.213846__0_partial-cat_4	NODE_18_length_491885_cov_7.213846__0_partial-cat_4_29	25481	26599	-	chitosanase [EC:3.2.1.132]	Carbohydrate metabolism			2
AMG	vOTU_158	S34-36	Cluster N	Caudoviricetes	NODE_255_length_157122_cov_9.584635__full-cat_1	NODE_255_length_157122_cov_9.584635__full-cat_1_109	101814	102800	+	GDPmannose 4,6-dehydratase [EC:4.2.1.47]	Carbohydrate metabolism		MK	1
AMG	vOTU_155	P23-25	Cluster M	Caudoviricetes	NODE_304_length_85741_cov_9.543180__0_partial-cat_4	NODE_304_length_85741_cov_9.543180__0_partial-cat_4_30	23306	23899	+	Chitinase class I [PF00182.22]	Carbohydrate metabolism			1
AMG	vOTU_279	P18-20	Singleton no realm	No realm assigned	NODE_449_length_52654_cov_5.057915__full-cat_1	NODE_449_length_52654_cov_5.057915__full-cat_1_42	42836	43504	+	putative chitinase	Carbohydrate metabolism			2
AMG	vOTU_89	S34-36	Cluster D	Caudoviricetes (Cluster B)	NODE_607_length_89945_cov_13.417357__0_partial-cat_4	NODE_607_length_89945_cov_13.417357__0_partial-cat_4_22	19836	20354	-	Formyl transferase [PF00551.22]; formylase (Bifunctional polymyxin resistance protein)	Carbohydrate metabolism		MK	2
AMG	vOTU_85	P27-29	Cluster C	Caudoviricetes (Cluster A)	NODE_10_length_149528_cov_30.930967__0_partial-cat_4	NODE_10_length_149528_cov_30.930967__0_partial-cat_4_23	14994	15857	-	polyhydroxybutyrate depolymerase (phaZ)	carbon utilization			1
AMG	vOTU_85	P2-4	Cluster C	Caudoviricetes (Cluster A)	NODE_14_length_116117_cov_94.742123__0_partial-cat_4	NODE_14_length_116117_cov_94.742123__0_partial-cat_4_33	21766	22629	+	polyhydroxybutyrate depolymerase (phaZ)	carbon utilization			1
AMG	vOTU_85	P23-25	Cluster C	Caudoviricetes (Cluster A)	NODE_182_length_115879_cov_167.064999__0_partial-cat_4	NODE_182_length_115879_cov_167.064999__0_partial-cat_4_24	15605	16468	-	polyhydroxybutyrate depolymerase (phaZ)	carbon utilization			1
AMG	vOTU_285	S29-31	Singleton no realm	No realm assigned	NODE_1960_length_38081_cov_4.206373__full-cat_1	NODE_1960_length_38081_cov_4.206373__full-cat_1_10	10701	12125	+	Glucuronate isomerase [PF02614.17]	carbon utilization	Pentose and glucuronate interconversions - sugar utilization (woodcroft)	M	2
AMG	vOTU_285	S29-31	Singleton no realm	No realm assigned	NODE_1960_length_38081_cov_4.206373__full-cat_1	NODE_1960_length_38081_cov_4.206373__full-cat_1_11	12142	13647	+	mannitol dehydrogenase	carbon utilization	Pentose and glucuronate interconversions - sugar utilization (woodcroft)	M	2
AMG	vOTU_211	P18-20	Duo D	Caudoviricetes	NODE_28_length_222594_cov_11.883133__0_partial-cat_4	NODE_28_length_222594_cov_11.883133__0_partial-cat_4_45	30342	30569	+	4-oxalocrotonate tautomerase [EC:5.3.2.6] [RN:R03966 R05389]	carbon utilization	hydrocarbon degradation	M	2
AMG	vOTU_241	S34-36	Singleton Caudoviricetes	Caudoviricetes	NODE_312_length_139486_cov_4.814797__full-cat_2	NODE_312_length_139486_cov_4.814797__full-cat_2_24	32257	33633	-	2-methylcitrate dehydratase [EC:4.2.1.79]	carbon utilization			2
AMG	vOTU_241	S34-36	Singleton Caudoviricetes	Caudoviricetes	NODE_312_length_139486_cov_4.814797__full-cat_2	NODE_312_length_139486_cov_4.814797__full-cat_2_26	34852	36003	+	Acyl-CoA dehydrogenase	carbon utilization		MK	2
AMG	vOTU_241	S34-36	Singleton Caudoviricetes	Caudoviricetes	NODE_312_length_139486_cov_4.814797__full-cat_2	NODE_312_length_139486_cov_4.814797__full-cat_2_27	36044	37237	+	butyryl-CoA dehydrogenase [EC:1.3.8.1]	carbon utilization	fatty acid β-oxidation	MK	2
AMG	vOTU_241	S34-36	Singleton Caudoviricetes	Caudoviricetes	NODE_312_length_139486_cov_4.814797__full-cat_2	NODE_312_length_139486_cov_4.814797__full-cat_2_29	37568	38749	+	acetyl-CoA C-acetyltransferase [EC:2.3.1.9]	carbon utilization		MK	2
AMG	vOTU_241	S34-36	Singleton Caudoviricetes	Caudoviricetes	NODE_312_length_139486_cov_4.814797__full-cat_2	NODE_312_length_139486_cov_4.814797__full-cat_2_30	39001	39822	+	3-hydroxybutyryl-CoA dehydrogenase [EC:1.1.1.157]	carbon utilization	pyruvate metabolism & fatty acid beta oxidation	MK	2
AMG	vOTU_86	P18-20	Cluster C	Caudoviricetes (Cluster A)	NODE_39_length_193518_cov_209.009543__0_partial-cat_4	NODE_39_length_193518_cov_209.009543__0_partial-cat_4_33	21766	22629	+	polyhydroxybutyrate depolymerase (phaZ)	carbon utilization			1
AMG	vOTU_132	S29-31	Cluster I	Caudoviricetes	NODE_39_length_365148_cov_8.472998__0_partial-cat_4	NODE_39_length_365148_cov_8.472998__0_partial-cat_4_25	24604	25848	+	CaiB/CaiF CoA-transferase	carbon utilization	Crotonobetainyl-CoA:carnitine metabolism		2
AMG	vOTU_86	P8-12	Cluster C	Caudoviricetes (Cluster A)	NODE_8_length_149528_cov_113.307880__0_partial-cat_4	NODE_8_length_149528_cov_113.307880__0_partial-cat_4_33	21766	22629	+	polyhydroxybutyrate depolymerase (phaZ)	carbon utilization			1
AMG	vOTU_273	S29-31	Singleton no realm	No realm assigned	NODE_805_length_74080_cov_10.349189__full-cat_1	NODE_805_length_74080_cov_10.349189__full-cat_1_38	33666	35606	+	acetate-CoA ligase	carbon utilization	hydrocarbon degradation	M	2
AMG	vOTU_60	S29-31	Cluster AT	Caudoviricetes	NODE_915_length_68189_cov_40.205661__full-cat_1	NODE_915_length_68189_cov_40.205661__full-cat_1_61	49359	50687	+	MFS/sugar transport protein [PF13347.9]; Major Facilitator Superfamily [PF07690.19]; Transmembrane secretion effector [PF05977.16]	carbon utilization			2
AMG	vOTU_60	S29-31	Cluster AT	Caudoviricetes	NODE_915_length_68189_cov_40.205661__full-cat_1	NODE_915_length_68189_cov_40.205661__full-cat_1_70	59312	61240	-	Acyl-CoA synthetase	carbon utilization			2
AMG	vOTU_158	S13-15	Cluster N	Caudoviricetes	NODE_1_length_367329_cov_14.092822_cutoff_10_type_circular	NODE_1_length_367329_cov_14.092822_cutoff_10_type_circular_250	225594	226307	+	Fe-Mn family superoxide dismutase	Detoxification			1
AMG	vOTU_158	S13-15	Cluster N	Caudoviricetes	NODE_1_length_367329_cov_14.092822_cutoff_10_type_circular	NODE_1_length_367329_cov_14.092822_cutoff_10_type_circular_274	240208	240735	+	Rubrerythrin [PF02915.20]	Detoxification		MK	1
AMG	vOTU_88	S7-8	Cluster D	Caudoviricetes (Cluster B)	NODE_212_length_106503_cov_7.265029__0_partial-cat_4	NODE_212_length_106503_cov_7.265029__0_partial-cat_4_48	36942	38591	+	membrane fusion protein, heavy metal efflux system	Detoxification			2
AMG	vOTU_88	S7-8	Cluster D	Caudoviricetes (Cluster B)	NODE_212_length_106503_cov_7.265029__0_partial-cat_4	NODE_212_length_106503_cov_7.265029__0_partial-cat_4_51	42483	42818	+	Heavy-metal-associated domain [PF00403.29]	Detoxification			2
AMG	vOTU_88	S7-8	Cluster D	Caudoviricetes (Cluster B)	NODE_212_length_106503_cov_7.265029__0_partial-cat_4	NODE_212_length_106503_cov_7.265029__0_partial-cat_4_53	44354	46573	+	Zn2+/Cd2+-exporting ATPase [EC:7.2.2.12 7.2.2.21]	Detoxification		MK	2
AMG	vOTU_73	S34-36	Cluster B	Caudoviricetes	NODE_2561_length_29938_cov_6.903922__full-cat_2	NODE_2561_length_29938_cov_6.903922__full-cat_2_7	7853	8086	+	Prokaryotic metallothionein [PF02069.19]	Detoxification			1
AMG	vOTU_241	S34-36	Singleton Caudoviricetes	Caudoviricetes	NODE_312_length_139486_cov_4.814797__full-cat_2	NODE_312_length_139486_cov_4.814797__full-cat_2_33	41695	42459	+	BshB1; (bacillithiol (BSH) biosynthesis) N-acetylglucosamine malate deacetylase 1 [EC:3.5.1.-]	Detoxification		MK	2
AMG	vOTU_118	S34-36	Cluster H	Caudoviricetes	NODE_322_length_137646_cov_16.764903__0_partial-cat_4	NODE_322_length_137646_cov_16.764903__0_partial-cat_4_28	22394	25882	+	heavy metal efflux system protein	Detoxification			2
AMG	vOTU_118	S34-36	Cluster H	Caudoviricetes	NODE_322_length_137646_cov_16.764903__0_partial-cat_4	NODE_322_length_137646_cov_16.764903__0_partial-cat_4_29	26163	29645	+	heavy metal efflux system protein	Detoxification			2
AMG	vOTU_158	S13-15	Cluster N	Caudoviricetes	NODE_50_length_365442_cov_14.072374__full-cat_1	NODE_50_length_365442_cov_14.072374__full-cat_1_250	125281	125808	-	Rubrerythrin [PF02915.20]	Detoxification		MK	1
AMG	vOTU_158	S13-15	Cluster N	Caudoviricetes	NODE_50_length_365442_cov_14.072374__full-cat_1	NODE_50_length_365442_cov_14.072374__full-cat_1_274	139709	140422	-	Fe-Mn family superoxide dismutase	Detoxification			1
AMG	vOTU_273	S29-31	Singleton no realm	No realm assigned	NODE_805_length_74080_cov_10.349189__full-cat_1	NODE_805_length_74080_cov_10.349189__full-cat_1_30	26688	27866	-	membrane fusion protein, multidrug efflux system	Detoxification			2
AMG	vOTU_26	S13-15	Cluster AB	Caudoviricetes	NODE_1103_length_55876_cov_5.749547__full-cat_1	NODE_1103_length_55876_cov_5.749547__full-cat_1_56	43291	44631	+	lactate dehydrogenase	Energy	lactate oxidation (D-lactate to pyruvate) for energy or electron transfer (FAD dependent) - carbon utilization as well	MK	2
AMG	vOTU_158	S13-15	Cluster N	Caudoviricetes	NODE_1_length_367329_cov_14.092822_cutoff_10_type_circular	NODE_1_length_367329_cov_14.092822_cutoff_10_type_circular_136	131692	132084	+	Catlytic type: Metallo; any N-terminal amino acid can be released from dipeptides and polypeptides, although there is a preference for leucine; bonds with proline in P1 are not cleaved; maximally active between pH 9 and 9.5; NifU-like N terminal domain [PF01592.19]	Fe-S cluster biosynthesis (Energy & Cofactors)		M	1
AMG	vOTU_158	S34-36	Cluster N	Caudoviricetes	NODE_255_length_157122_cov_9.584635__full-cat_1	NODE_255_length_157122_cov_9.584635__full-cat_1_35	31599	31997	-	Fe-S cluster assembly scaffold IscU; NifU-like N terminal domain [PF01592.19]	Fe-S cluster biosynthesis (Energy & Cofactors)		M	1
AMG	vOTU_159	S29-31	Cluster N	Caudoviricetes	NODE_49_length_334229_cov_9.414129__full-cat_1	NODE_49_length_334229_cov_9.414129__full-cat_1_237	173792	174250	+	nitrogen fixation protein NifU and related proteins	Fe-S cluster biosynthesis (Energy & Cofactors)		M	2
AMG	vOTU_158	S13-15	Cluster N	Caudoviricetes	NODE_50_length_365442_cov_14.072374__full-cat_1	NODE_50_length_365442_cov_14.072374__full-cat_1_308	165473	165868	-	Iron-sulphur cluster biosynthesis [PF01521.23]	Fe-S cluster biosynthesis (Energy & Cofactors)			1
AMG	vOTU_158	S13-15	Cluster N	Caudoviricetes	NODE_50_length_365442_cov_14.072374__full-cat_1	NODE_50_length_365442_cov_14.072374__full-cat_1_388	233932	234324	-	NifU-like N terminal domain [PF01592.19]	Fe-S cluster biosynthesis (Energy & Cofactors)		M	1
AMG	vOTU_273	S29-31	Singleton no realm	No realm assigned	NODE_805_length_74080_cov_10.349189__full-cat_1	NODE_805_length_74080_cov_10.349189__full-cat_1_13	10359	11606	+	SufS iron-sulfur (Fe-S) cluster assembly	Fe-S cluster biosynthesis (Energy & Cofactors)		MK	2
AMG	vOTU_295	P18-20	Singleton no realm	No realm assigned	NODE_1181_length_24738_cov_3.567860__full-cat_1	NODE_1181_length_24738_cov_3.567860__full-cat_1_15	11604	12353	-	Phosphoadenosine phosphosulfate reductase family [PF01507.22]	map00920 Sulfur metabolism			2
AMG	vOTU_212	S22-25	Duo D	Caudoviricetes	NODE_1689_length_22055_cov_5.739103__full-cat_1	NODE_1689_length_22055_cov_5.739103__full-cat_1_12	10200	10880	-	Phosphoadenosine phosphosulfate reductase family [PF01507.22]	map00920 Sulfur metabolism			2
AMG	vOTU_189	P18-20	Cluster W	Caudoviricetes	NODE_183_length_83906_cov_16.108841__full-cat_1	NODE_183_length_83906_cov_16.108841__full-cat_1_89	60238	61041	-	Phosphoadenosine phosphosulfate reductase family [PF01507.22]	map00920 Sulfur metabolism			2
AMG	vOTU_277	HW02	Singleton no realm	No realm assigned	NODE_83_length_54622_cov_9.161555_cutoff_5_type_linears	NODE_83_length_54622_cov_9.161555_cutoff_5_type_linears_21	14674	15450	+	Phosphoadenosine phosphosulfate reductase family [PF01507.22]	map00920 Sulfur metabolism			2
AMG	vOTU_60	S29-31	Cluster AT	Caudoviricetes	NODE_915_length_68189_cov_40.205661__full-cat_1	NODE_915_length_68189_cov_40.205661__full-cat_1_69	58714	59298	+	mutual gliding-motility protein MglA	Motility			2
AMG	vOTU_158	S13-15	Cluster N	Caudoviricetes	NODE_1_length_367329_cov_14.092822_cutoff_10_type_circular	NODE_1_length_367329_cov_14.092822_cutoff_10_type_circular_88	78677	80107	+	PhoH-like ATPase;YP_007675954.1 PhoH family protein [Vibrio phage PWH3a-P1]	P-Starvation Inducible Protein PhoH		MK	1
AMG	vOTU_158	S34-36	Cluster N	Caudoviricetes	NODE_255_length_157122_cov_9.584635__full-cat_1	NODE_255_length_157122_cov_9.584635__full-cat_1_84	84289	85719	-	PhoH-like ATPase	P-Starvation Inducible Protein PhoH		MK	1
AMG	vOTU_158	S13-15	Cluster N	Caudoviricetes	NODE_50_length_365442_cov_14.072374__full-cat_1	NODE_50_length_365442_cov_14.072374__full-cat_1_436	285909	287339	-	PhoH-like ATPase	P-Starvation Inducible Protein PhoH		MK	1
AMG	vOTU_162	S29-31	Cluster N	Caudoviricetes	NODE_737_length_78319_cov_4.983474__full-cat_1	NODE_737_length_78319_cov_4.983474__full-cat_1_32	37892	39253	-	PhoH-like ATPase	P-Starvation Inducible Protein PhoH		MK	1
AMG	vOTU_108	S13-15	Cluster E	Caudoviricetes	NODE_18_length_491885_cov_7.213846__0_partial-cat_4	NODE_18_length_491885_cov_7.213846__0_partial-cat_4_38	31724	32701	-	selenide, water dikinase [EC:2.7.9.3]	Selenocompound metabolism			2
AMG	vOTU_38	S13-15	Cluster AI	Caudoviricetes	NODE_941_length_63532_cov_16.448349__full-cat_1	NODE_941_length_63532_cov_16.448349__full-cat_1_28	14537	15532	+	spore maturation protein CgeB	Sporulation			1
AMG	vOTU_38	S34-36	Cluster AI	Caudoviricetes	NODE_988_length_63532_cov_8.949429__full-cat_1	NODE_988_length_63532_cov_8.949429__full-cat_1_55	47997	48992	-	spore maturation protein CgeB	Sporulation			1
AMG	vOTU_241	S34-36	Singleton Caudoviricetes	Caudoviricetes	NODE_312_length_139486_cov_4.814797__full-cat_2	NODE_312_length_139486_cov_4.814797__full-cat_2_44	54496	55314	+	sdhC; succinate dehydrogenase cytochrome b556 subunit	TCA Cycle (Energy)	Citrate cycle (TCA cycle, Krebs cycle)	M	2
AMG	vOTU_241	S34-36	Singleton Caudoviricetes	Caudoviricetes	NODE_312_length_139486_cov_4.814797__full-cat_2	NODE_312_length_139486_cov_4.814797__full-cat_2_58	78529	82443	+	two-component system, sensor histidine kinase and response regulator [EC:2.7.13.3]	Two component system			2
Defense	vOTU_131	S29-31	Cluster I	Caudoviricetes	NODE_1736_length_42133_cov_5.019593__full-cat_1	NODE_1736_length_42133_cov_5.019593__full-cat_1_28	31421	32821	+		tRNA(fMet)-specific endonuclease VapC [EC:3.1.-.-]			1
Defense	vOTU_131	S29-31	Cluster I	Caudoviricetes	NODE_1736_length_42133_cov_5.019593__full-cat_1	NODE_1736_length_42133_cov_5.019593__full-cat_1_29	33008	33406	-	VapC	tRNA(fMet)-specific endonuclease VapC [EC:3.1.-.-]	Defense		1
Defense	vOTU_131	S29-31	Cluster I	Caudoviricetes	NODE_1736_length_42133_cov_5.019593__full-cat_1	NODE_1736_length_42133_cov_5.019593__full-cat_1_30	33406	33642	-	VapB	antitoxin VapB	Defense		1
Defense	vOTU_132	S29-31	Cluster I	Caudoviricetes	NODE_39_length_365148_cov_8.472998__0_partial-cat_4	NODE_39_length_365148_cov_8.472998__0_partial-cat_4_11	12871	13269	-		tRNA(fMet)-specific endonuclease VapC [EC:3.1.-.-]			1
Defense	vOTU_132	S29-31	Cluster I	Caudoviricetes	NODE_39_length_365148_cov_8.472998__0_partial-cat_4	NODE_39_length_365148_cov_8.472998__0_partial-cat_4_12	13269	13502	-		antitoxin VapB			1
Defense	vOTU_133	P18-20	Cluster I	Caudoviricetes	NODE_544_length_46524_cov_5.609361__0_partial-cat_5	NODE_544_length_46524_cov_5.609361__0_partial-cat_5_9	6796	7056	+	HicA	HicA toxin of bacterial toxin-antitoxin, [PF07927.15]; REFSEQ type II toxin-antitoxin system HicA family toxin; Xu	Defense		1
Defense	vOTU_133	P18-20	Cluster I	Caudoviricetes	NODE_544_length_46524_cov_5.609361__0_partial-cat_5	NODE_544_length_46524_cov_5.609361__0_partial-cat_5_10	7053	7388	+	HicB	HicB family [PF05534.15]; REFSEQ type II toxin-antitoxin system HicB family antitoxin; Xu	Defense		1
Defense	vOTU_133	P18-20	Cluster I	Caudoviricetes	NODE_544_length_46524_cov_5.609361__0_partial-cat_5	NODE_544_length_46524_cov_5.609361__0_partial-cat_5_17	10725	10961	+	VapB	antitoxin VapB	Defense		1
Defense	vOTU_133	P18-20	Cluster I	Caudoviricetes	NODE_544_length_46524_cov_5.609361__0_partial-cat_5	NODE_544_length_46524_cov_5.609361__0_partial-cat_5_18	10962	11360	+	VapC	tRNA(fMet)-specific endonuclease VapC [EC:3.1.-.-]	Defense		1
Defense	vOTU_134	S29-31	Cluster I	Caudoviricetes	NODE_248_length_159963_cov_22.339023__0_partial-cat_4	NODE_248_length_159963_cov_22.339023__0_partial-cat_4_21	21314	21547	+	VapB	antitoxin VapB	Defense		1
Defense	vOTU_134	S29-31	Cluster I	Caudoviricetes	NODE_248_length_159963_cov_22.339023__0_partial-cat_4	NODE_248_length_159963_cov_22.339023__0_partial-cat_4_22	21547	21951	+	VapC	tRNA(fMet)-specific endonuclease VapC [EC:3.1.-.-]	Defense		1
Defense	vOTU_144	W1-4	Cluster K	Caudoviricetes	NODE_2_length_903577_cov_10.463983_cutoff_5_type_linears|provirus_23470_91457	NODE_2_length_903577_cov_10.463983_cutoff_5_type_linears__provirus_23470_91457_12	5383	5652	+		toxin HigB-1			2
Defense	vOTU_144	W1-4	Cluster K	Caudoviricetes	NODE_2_length_903577_cov_10.463983_cutoff_5_type_linears|provirus_23470_91457	NODE_2_length_903577_cov_10.463983_cutoff_5_type_linears__provirus_23470_91457_13	5636	5944	+		antitoxin HigA-1			2
Defense	vOTU_144	W1-4	Cluster K	Caudoviricetes	NODE_2_length_903577_cov_10.463983_cutoff_5_type_linears|provirus_23470_91457	NODE_2_length_903577_cov_10.463983_cutoff_5_type_linears__provirus_23470_91457_84	58319	58588	-		Putative antitoxin of bacterial toxin-antitoxin system, YdaS/YdaT [PF15943.8]			1
Defense	vOTU_149	S37	Cluster L	Caudoviricetes	NODE_663_length_25715_cov_10.338248__full-cat_1	NODE_663_length_25715_cov_10.338248__full-cat_1_27	19468	19710	-		Helix-turn-helix domain [PF12844.10]; Helix-turn-helix domain [PF13560.9]; Helix-turn-helix [PF01381.25]; Cro/C1-type HTH DNA-binding domain [PF13443.9]; Antitoxin component of bacterial toxin-antitoxin system, MqsA [PF15731.8]			2
Defense	vOTU_150	S13-15	Cluster L	Caudoviricetes	NODE_3111_length_25116_cov_14.723791__full-cat_1	NODE_3111_length_25116_cov_14.723791__full-cat_1_16	11803	12351	-	folE	GTP cyclohydrolase IA [EC:3.5.4.16]	queuosine biosynthesis pathway	MK	1
Defense	vOTU_150	S13-15	Cluster L	Caudoviricetes	NODE_3111_length_25116_cov_14.723791__full-cat_1	NODE_3111_length_25116_cov_14.723791__full-cat_1_17	12306	12893	-	queE	7-carboxy-7-deazaguanine synthase [EC:4.3.99.3]	queuosine biosynthesis pathway		1
Defense	vOTU_150	S13-15	Cluster L	Caudoviricetes	NODE_3111_length_25116_cov_14.723791__full-cat_1	NODE_3111_length_25116_cov_14.723791__full-cat_1_18	12883	13248	-	queD	6-pyruvoyltetrahydropterin/6-carboxytetrahydropterin synthase [EC:4.2.3.12 4.1.2.50]	queuosine biosynthesis pathway	MK	1
Defense	vOTU_155	P23-25	Cluster M	Caudoviricetes	NODE_304_length_85741_cov_9.543180__0_partial-cat_4	NODE_304_length_85741_cov_9.543180__0_partial-cat_4_16	14220	14435	-	BrnA	BrnA antitoxin of type II toxin-antitoxin system [PF14384.9]	Defense		1
Defense	vOTU_155	P23-25	Cluster M	Caudoviricetes	NODE_304_length_85741_cov_9.543180__0_partial-cat_4	NODE_304_length_85741_cov_9.543180__0_partial-cat_4_17	14458	14739	-	BrnT	Ribonuclease toxin, BrnT, of type II toxin-antitoxin system [PF04365.16]	Defense		1
Defense	vOTU_159	S29-31	Cluster N	Caudoviricetes	NODE_49_length_334229_cov_9.414129__full-cat_1	NODE_49_length_334229_cov_9.414129__full-cat_1_161	134471	134638	+		Superinfection immunity protein [PF14373.9]			1
Defense	vOTU_183	S34-36	Cluster U	Caudoviricetes	NODE_218_length_172746_cov_9.151579__0_partial-cat_4	NODE_218_length_172746_cov_9.151579__0_partial-cat_4_46	30374	30886	+		Superinfection immunity protein [PF14373.9]			1
Defense	vOTU_189	P18-20	Cluster W	Caudoviricetes	NODE_183_length_83906_cov_16.108841__full-cat_1	NODE_183_length_83906_cov_16.108841__full-cat_1_25	15221	15910	+	Cas5d	CRISPR-associated protein Cas5d	Defense		2
Defense	vOTU_189	P18-20	Cluster W	Caudoviricetes	NODE_183_length_83906_cov_16.108841__full-cat_1	NODE_183_length_83906_cov_16.108841__full-cat_1_26	15888	17564	+	Csd1 / Cas8c	CRISPR-associated protein Csd1	Defense		2
Defense	vOTU_189	P18-20	Cluster W	Caudoviricetes	NODE_183_length_83906_cov_16.108841__full-cat_1	NODE_183_length_83906_cov_16.108841__full-cat_1_27	17561	18397	+	Csd2 / Cas7	CRISPR-associated protein Csd2; CRISPR-associated protein Cas7 [PF05107.15]	Defense		2
Defense	vOTU_2	S2-4	Cluster A	Caudoviricetes	NODE_858_length_71879_cov_11.504164__0_partial-cat_4	NODE_858_length_71879_cov_11.504164__0_partial-cat_4_21	15927	16280	-		antitoxin HigA-1			2
Defense	vOTU_2	S2-4	Cluster A	Caudoviricetes	NODE_858_length_71879_cov_11.504164__0_partial-cat_4	NODE_858_length_71879_cov_11.504164__0_partial-cat_4_22	16293	16574	-		toxin HigB-1			2
Defense	vOTU_2	S2-4	Cluster A	Caudoviricetes	NODE_858_length_71879_cov_11.504164__0_partial-cat_4	NODE_858_length_71879_cov_11.504164__0_partial-cat_4_32	25428	25859	-	fitB	toxin FitB [EC:3.1.-.-]	Defense		1
Defense	vOTU_2	S2-4	Cluster A	Caudoviricetes	NODE_858_length_71879_cov_11.504164__0_partial-cat_4	NODE_858_length_71879_cov_11.504164__0_partial-cat_4_33	25859	26116	-	Phd	antitoxin Phd; Antitoxin Phd_YefM, type II toxin-antitoxin system [PF02604.22]	Defense		1
Defense	vOTU_212	S22-25	Duo D	Caudoviricetes	NODE_1689_length_22055_cov_5.739103__full-cat_1	NODE_1689_length_22055_cov_5.739103__full-cat_1_10	8744	9454	-	Cas6	CRISPR-associated endoribonuclease Cas6 [PF10040.12]	Defense		2
Defense	vOTU_212	S22-25	Duo D	Caudoviricetes	NODE_1689_length_22055_cov_5.739103__full-cat_1	NODE_1689_length_22055_cov_5.739103__full-cat_1_11	9444	10196	-	Csf3	CRISPR type IV/AFERR-associated protein [Caudoviricetes sp.]; CRISPR type IV/AFERR-associated protein Csf3	Defense		2
Defense	vOTU_212	S22-25	Duo D	Caudoviricetes	NODE_1689_length_22055_cov_5.739103__full-cat_1	NODE_1689_length_22055_cov_5.739103__full-cat_1_14	11106	12554	-	Csf2	Cas system-associated RAMP superfamily protein	Defense		2
Defense	vOTU_227	S2-4	Duo P	No realm assigned	NODE_95_length_224335_cov_31.705005__0_partial-cat_5	NODE_95_length_224335_cov_31.705005__0_partial-cat_5_36	30180	30476	-		antitoxin ParD1/3/4			2
Defense	vOTU_228	S18-20	Duo Q	No realm assigned	NODE_1165_length_33875_cov_4.681401__full-cat_1	NODE_1165_length_33875_cov_4.681401__full-cat_1_18	8174	9076	+		DNA sulfur modification protein DndC			2
Defense	vOTU_229	P23-25	Duo R	Caudoviricetes	NODE_601_length_53649_cov_18.802154__full-cat_1	NODE_601_length_53649_cov_18.802154__full-cat_1_50	36430	38052	-	DNMT1, dcm	DNA (cytosine-5)-methyltransferase 1 [EC:2.1.1.37]	Defense	M	2
Defense	vOTU_247	S29-31	Singleton Caudoviricetes	Caudoviricetes	NODE_1543_length_46046_cov_6.907090__full-cat_1	NODE_1543_length_46046_cov_6.907090__full-cat_1_56	38313	39005	-	queF	7-cyano-7-deazaguanine reductase [EC:1.7.1.13]	queuosine biosynthesis pathway	MK	2
Defense	vOTU_247	S29-31	Singleton Caudoviricetes	Caudoviricetes	NODE_1543_length_46046_cov_6.907090__full-cat_1	NODE_1543_length_46046_cov_6.907090__full-cat_1_57	39018	39668	-	tgt	YP_009819754.1 queuine tRNA-ribosyltransferase [Arthrobacter phage Sonali]	queuosine biosynthesis pathway		2
Defense	vOTU_247	S29-31	Singleton Caudoviricetes	Caudoviricetes	NODE_1543_length_46046_cov_6.907090__full-cat_1	NODE_1543_length_46046_cov_6.907090__full-cat_1_58	39628	40137	-	yhhQ	queuosine precursor transporter	queuosine biosynthesis pathway		2
Defense	vOTU_259	S29-31	Singleton Caudoviricetes	Caudoviricetes	NODE_1484_length_47577_cov_5.890653__0_partial-cat_4	NODE_1484_length_47577_cov_5.890653__0_partial-cat_4_6	6791	7027	-		Antitoxin Phd_YefM, type II toxin-antitoxin system [PF02604.22]			2
Defense	vOTU_259	S29-31	Singleton Caudoviricetes	Caudoviricetes	NODE_1484_length_47577_cov_5.890653__0_partial-cat_4	NODE_1484_length_47577_cov_5.890653__0_partial-cat_4_7	7380	7586	-		antitoxin HicB			2
Defense	vOTU_292	S13-15	Singleton no realm	No realm assigned	NODE_2860_length_26908_cov_7.369871__full-cat_1	NODE_2860_length_26908_cov_7.369871__full-cat_1_23	17007	17309	-	fitB	Antitoxin component of bacterial toxin-antitoxin system, MqsA [PF15731.8]	Defense		1
Defense	vOTU_3	S2-4	Cluster A	Caudoviricetes	NODE_1416_length_49691_cov_4.797980__full-cat_1	NODE_1416_length_49691_cov_4.797980__full-cat_1_41	28742	30613	-	queC	Queuosine biosynthesis protein QueC [PF06508.16]	queuosine biosynthesis pathway	MK	2
Defense	vOTU_3	S2-4	Cluster A	Caudoviricetes	NODE_1416_length_49691_cov_4.797980__full-cat_1	NODE_1416_length_49691_cov_4.797980__full-cat_1_44	34576	35286	-		Abortive infection C-terminus [PF14355.9]			2
Defense	vOTU_31	P23-25	Cluster AC	No realm assigned	NODE_331_length_82307_cov_8.329977__0_partial-cat_4	NODE_331_length_82307_cov_8.329977__0_partial-cat_4_12	8586	9134	+	yhhQ	queuosine precursor transporter	queuosine biosynthesis pathway		2
Defense	vOTU_32	S2-4	Cluster AD	Caudoviricetes	NODE_2967_length_28352_cov_5.017966__full-cat_1	NODE_2967_length_28352_cov_5.017966__full-cat_1_11	6869	8650	+	SIR2	Zonular occludens toxin (Zot) [PF05707.15]; Helicase HerA, central domain [PF01935.20]	Defense		2
Defense	vOTU_38	S13-15	Cluster AI	Caudoviricetes	NODE_941_length_63532_cov_16.448349__full-cat_1	NODE_941_length_63532_cov_16.448349__full-cat_1_51	29804	30991	+	DNMT1, dcm	DNA (cytosine-5)-methyltransferase 1 [EC:2.1.1.37]	Defense	M	1
Defense	vOTU_38	S34-36	Cluster AI	Caudoviricetes	NODE_988_length_63532_cov_8.949429__full-cat_1	NODE_988_length_63532_cov_8.949429__full-cat_1_31	32542	33729	-	DNMT1, dcm	DNA (cytosine-5)-methyltransferase 1 [EC:2.1.1.37]	Defense	M	1
Defense	vOTU_39	S34-36	Cluster AI	Caudoviricetes	NODE_1202_length_54004_cov_16.173327__full-cat_1	NODE_1202_length_54004_cov_16.173327__full-cat_1_57	43749	45224	-	DNMT1, dcm	DNA (cytosine-5)-methyltransferase 1 [EC:2.1.1.37]	Defense	M	2
Defense	vOTU_39	S34-36	Cluster AI	Caudoviricetes	NODE_181_length_54004_cov_16.173679_cutoff_5_type_linears	NODE_181_length_54004_cov_16.173679_cutoff_5_type_linears_57	43749	45224	-	DNMT1, dcm	DNA (cytosine-5)-methyltransferase 1 [EC:2.1.1.37]	Defense	M	2
Defense	vOTU_4	S2-4	Cluster A	Caudoviricetes	NODE_1592_length_45627_cov_8.254775__full-cat_1	NODE_1592_length_45627_cov_8.254775__full-cat_1_29	26801	27082	+	HigB	toxin HigB-1; RelE-like toxin of type II toxin-antitoxin system HigB [PF05015.16]	Defense		1
Defense	vOTU_4	S2-4	Cluster A	Caudoviricetes	NODE_1592_length_45627_cov_8.254775__full-cat_1	NODE_1592_length_45627_cov_8.254775__full-cat_1_30	27096	27389	+	HigA	antitoxin HigA-1	Defense		1
Defense	vOTU_4	S2-4	Cluster A	Caudoviricetes	NODE_1592_length_45627_cov_8.254775__full-cat_1	NODE_1592_length_45627_cov_8.254775__full-cat_1_31	27582	27839	+	Phd	antitoxin Phd; Antitoxin Phd_YefM, type II toxin-antitoxin system [PF02604.22]	Defense		1
Defense	vOTU_4	S2-4	Cluster A	Caudoviricetes	NODE_1592_length_45627_cov_8.254775__full-cat_1	NODE_1592_length_45627_cov_8.254775__full-cat_1_32	27839	28270	+	VapC	toxin FitB [EC:3.1.-.-]	Defense		1
Defense	vOTU_46	HW02	Cluster AM	No realm assigned	NODE_1_length_35370_cov_12.005128_cutoff_10_type_circular	NODE_1_length_35370_cov_12.005128_cutoff_10_type_circular_16	9142	9333	-		Helix-turn-helix domain [PF12844.10]; Helix-turn-helix [PF01381.25]; Helix-turn-helix domain [PF13560.9]; BetR domain [PF08667.13]; Antitoxin component of bacterial toxin-antitoxin system, MqsA [PF15731.8]			2
Defense	vOTU_46	PDB5	Cluster AM	No realm assigned	NODE_44_length_126087_cov_17.808626__full-cat_1	NODE_44_length_126087_cov_17.808626__full-cat_1_84	68988	69179	+		Helix-turn-helix domain [PF12844.10]; Helix-turn-helix [PF01381.25]; Helix-turn-helix domain [PF13560.9]; BetR domain [PF08667.13]; Antitoxin component of bacterial toxin-antitoxin system, MqsA [PF15731.8]			1
Defense	vOTU_46	PDB5	Cluster AM	No realm assigned	NODE_44_length_126087_cov_17.808626__full-cat_1	NODE_44_length_126087_cov_17.808626__full-cat_1_145	104891	105082	+		Helix-turn-helix domain [PF12844.10]; Helix-turn-helix [PF01381.25]; Helix-turn-helix domain [PF13560.9]; BetR domain [PF08667.13]; Antitoxin component of bacterial toxin-antitoxin system, MqsA [PF15731.8]			2
Defense	vOTU_46	S18-20	Cluster AM	No realm assigned	NODE_1246_length_32223_cov_7.356685__full-cat_1	NODE_1246_length_32223_cov_7.356685__full-cat_1_11	5502	5693	-		Helix-turn-helix domain [PF12844.10]; Helix-turn-helix [PF01381.25]; Helix-turn-helix domain [PF13560.9]; BetR domain [PF08667.13]; Antitoxin component of bacterial toxin-antitoxin system, MqsA [PF15731.8]			2
Defense	vOTU_54	S2-4	Cluster AR	No realm assigned	NODE_3388_length_25343_cov_6.542112__full-cat_1	NODE_3388_length_25343_cov_6.542112__full-cat_1_7	6542	6832	-		Helix-turn-helix domain [PF12844.10]; Helix-turn-helix domain [PF13560.9]; Helix-turn-helix [PF01381.25]; Antitoxin component of bacterial toxin-antitoxin system, MqsA [PF15731.8]			2
Defense	vOTU_63	S29-31	Cluster AW	No realm assigned	NODE_1881_length_39721_cov_63.351781__full-cat_1	NODE_1881_length_39721_cov_63.351781__full-cat_1_47	34395	34604	-		Antitoxin component of bacterial toxin-antitoxin system, MqsA [PF15731.8]; Helix-turn-helix [PF01381.25]; Helix-turn-helix domain [PF12844.10]			2
Defense	vOTU_68	P18-20	Cluster B	Caudoviricetes	NODE_8_length_317222_cov_7.303631__0_partial-cat_5	NODE_8_length_317222_cov_7.303631__0_partial-cat_5_48	41666	41968	-		antitoxin HigA-1			2
Defense	vOTU_68	P18-20	Cluster B	Caudoviricetes	NODE_8_length_317222_cov_7.303631__0_partial-cat_5	NODE_8_length_317222_cov_7.303631__0_partial-cat_5_49	41992	42276	-		toxin HigB-1			2
Defense	vOTU_68	S29-31	Cluster B	Caudoviricetes	NODE_791_length_74961_cov_7.532544__0_partial-cat_5	NODE_791_length_74961_cov_7.532544__0_partial-cat_5_45	38446	38748	-		antitoxin HigA-1			2
Defense	vOTU_68	S29-31	Cluster B	Caudoviricetes	NODE_791_length_74961_cov_7.532544__0_partial-cat_5	NODE_791_length_74961_cov_7.532544__0_partial-cat_5_46	38772	39056	-		toxin HigB-1			2
Defense	vOTU_7	S13-15	Cluster A	Caudoviricetes	NODE_2427_length_31109_cov_4.259925__full-cat_1	NODE_2427_length_31109_cov_4.259925__full-cat_1_14	10048	10329	+	HigB	toxin HigB-1	Defense		1
Defense	vOTU_7	S13-15	Cluster A	Caudoviricetes	NODE_2427_length_31109_cov_4.259925__full-cat_1	NODE_2427_length_31109_cov_4.259925__full-cat_1_15	10343	10636	+	HigA	antitoxin HigA-1	Defense		1
Defense	vOTU_7	S13-15	Cluster A	Caudoviricetes	NODE_2427_length_31109_cov_4.259925__full-cat_1	NODE_2427_length_31109_cov_4.259925__full-cat_1_16	10821	11076	+	Phd	antitoxin Phd	Defense		1
Defense	vOTU_7	S13-15	Cluster A	Caudoviricetes	NODE_2427_length_31109_cov_4.259925__full-cat_1	NODE_2427_length_31109_cov_4.259925__full-cat_1_27	20275	20694	+		toxin FitB [EC:3.1.-.-]			2
Defense	vOTU_7	S13-15	Cluster A	Caudoviricetes	NODE_2427_length_31109_cov_4.259925__full-cat_1	NODE_2427_length_31109_cov_4.259925__full-cat_1_28	21072	21323	+		HTH-type transcriptional regulator / antitoxin HipB			2
Defense	vOTU_85	P27-29	Cluster C	Caudoviricetes (Cluster A)	NODE_10_length_149528_cov_30.930967__0_partial-cat_4	NODE_10_length_149528_cov_30.930967__0_partial-cat_4_43	31203	32237	-	DNMT1, dcm	DNA (cytosine-5)-methyltransferase 1 [EC:2.1.1.37]	Defense	M	2
Defense	vOTU_86	P18-20	Cluster C	Caudoviricetes (Cluster A)	NODE_39_length_193518_cov_209.009543__0_partial-cat_4	NODE_39_length_193518_cov_209.009543__0_partial-cat_4_13	5386	6420	+	DNMT1, dcm	DNA (cytosine-5)-methyltransferase 1 [EC:2.1.1.37]	Defense	M	2

### Sheet: S9
S9: CRISPR spacer matches with multiple shared spacers and neighboring sequences which were discarded as suspicious (possibly to plasmid-encoded arrays or chromosomal fragments)
Status	Array ID	Array_coordinates	Spacer_number	System type (s)	System type(s) with gene cluster numbers	query_spacers	sseqid (metaviralSPAdes contig)	vOTU	VC	ID	pident	length	nident	qlen	nident/qlen	evalue	bitscore	viral_sample	Bin	Phyla	Contig	ID
suspicious	NODE_1021_length_40394_cov_4_1_CRISPR_297	[45;1530]	spacer_1	CAS-TypeIB,CAS-TypeIIIA	CAS_n1,CAS-TypeIB_n2,CAS-TypeIIIA_n3	CGTTCGTAGGGAGGATTCATGTCGTGAACAATTACA	NODE_233_length_24287_cov_5.382074_cutoff_5_type_linears			none	100	36	36	36	1	9.06e-12	66.2	S22-25	S18-20_bin.43	Moduliflexota	NODE_1021_length_40394_cov_4.789047	d__Bacteria;p__Moduliflexota;c__Moduliflexia;o__Moduliflexales;f__;g__;s__
suspicious	NODE_1021_length_40394_cov_4_1_CRISPR_297	[45;1530]	spacer_10	CAS-TypeIB,CAS-TypeIIIA	CAS_n1,CAS-TypeIB_n2,CAS-TypeIIIA_n3	CCGGGAAAGGTTCTGGGGTTTTGGGGGGGAGGGGGA	NODE_233_length_24287_cov_5.382074_cutoff_5_type_linears			none	100	36	36	36	1	9.06e-12	66.2	S22-25	S18-20_bin.43	Moduliflexota	NODE_1021_length_40394_cov_4.789047	d__Bacteria;p__Moduliflexota;c__Moduliflexia;o__Moduliflexales;f__;g__;s__
suspicious	NODE_1021_length_40394_cov_4_1_CRISPR_297	[45;1530]	spacer_11	CAS-TypeIB,CAS-TypeIIIA	CAS_n1,CAS-TypeIB_n2,CAS-TypeIIIA_n3	CCCCACAATCGTGGGCTCACCCGTGGCTTGCTCACCA	NODE_233_length_24287_cov_5.382074_cutoff_5_type_linears			none	100	37	37	37	1	2.59e-12	68	S22-25	S18-20_bin.43	Moduliflexota	NODE_1021_length_40394_cov_4.789047	d__Bacteria;p__Moduliflexota;c__Moduliflexia;o__Moduliflexales;f__;g__;s__
suspicious	NODE_1021_length_40394_cov_4_1_CRISPR_297	[45;1530]	spacer_12	CAS-TypeIB,CAS-TypeIIIA	CAS_n1,CAS-TypeIB_n2,CAS-TypeIIIA_n3	ATACGATCGAGTTGAGTTACTGGGAAAAAAGCACAGA	NODE_233_length_24287_cov_5.382074_cutoff_5_type_linears			none	100	37	37	37	1	2.59e-12	68	S22-25	S18-20_bin.43	Moduliflexota	NODE_1021_length_40394_cov_4.789047	d__Bacteria;p__Moduliflexota;c__Moduliflexia;o__Moduliflexales;f__;g__;s__
suspicious	NODE_1021_length_40394_cov_4_1_CRISPR_297	[45;1530]	spacer_13	CAS-TypeIB,CAS-TypeIIIA	CAS_n1,CAS-TypeIB_n2,CAS-TypeIIIA_n3	AAGCTGCTTTACCAAGAGTGGGTGGAGTTGTACCG	NODE_233_length_24287_cov_5.382074_cutoff_5_type_linears			none	100	35	35	35	1	2.94e-11	64.4	S22-25	S18-20_bin.43	Moduliflexota	NODE_1021_length_40394_cov_4.789047	d__Bacteria;p__Moduliflexota;c__Moduliflexia;o__Moduliflexales;f__;g__;s__
suspicious	NODE_1021_length_40394_cov_4_1_CRISPR_297	[45;1530]	spacer_14	CAS-TypeIB,CAS-TypeIIIA	CAS_n1,CAS-TypeIB_n2,CAS-TypeIIIA_n3	AAAGTCGGTTTGGAAGAATCTGAACTGACGCAACTC	NODE_233_length_24287_cov_5.382074_cutoff_5_type_linears			none	100	36	36	36	1	9.06e-12	66.2	S22-25	S18-20_bin.43	Moduliflexota	NODE_1021_length_40394_cov_4.789047	d__Bacteria;p__Moduliflexota;c__Moduliflexia;o__Moduliflexales;f__;g__;s__
suspicious	NODE_1021_length_40394_cov_4_1_CRISPR_297	[45;1530]	spacer_15	CAS-TypeIB,CAS-TypeIIIA	CAS_n1,CAS-TypeIB_n2,CAS-TypeIIIA_n3	CATTAATAGCACTGGCTAAATTTTCTACGTCAGATAC	NODE_233_length_24287_cov_5.382074_cutoff_5_type_linears			none	100	37	37	37	1	2.59e-12	68	S22-25	S18-20_bin.43	Moduliflexota	NODE_1021_length_40394_cov_4.789047	d__Bacteria;p__Moduliflexota;c__Moduliflexia;o__Moduliflexales;f__;g__;s__
suspicious	NODE_1021_length_40394_cov_4_1_CRISPR_297	[45;1530]	spacer_16	CAS-TypeIB,CAS-TypeIIIA	CAS_n1,CAS-TypeIB_n2,CAS-TypeIIIA_n3	CAGGCTTCGTTCCAGAAAAGCCCGCGATCCAGTT	NODE_233_length_24287_cov_5.382074_cutoff_5_type_linears			none	100	34	34	34	1	9.46e-11	62.6	S22-25	S18-20_bin.43	Moduliflexota	NODE_1021_length_40394_cov_4.789047	d__Bacteria;p__Moduliflexota;c__Moduliflexia;o__Moduliflexales;f__;g__;s__
suspicious	NODE_1021_length_40394_cov_4_1_CRISPR_297	[45;1530]	spacer_17	CAS-TypeIB,CAS-TypeIIIA	CAS_n1,CAS-TypeIB_n2,CAS-TypeIIIA_n3	CAATTCCAGACTGGGCTTACGAAACGAAATTTCGATC	NODE_233_length_24287_cov_5.382074_cutoff_5_type_linears			none	100	37	37	37	1	2.59e-12	68	S22-25	S18-20_bin.43	Moduliflexota	NODE_1021_length_40394_cov_4.789047	d__Bacteria;p__Moduliflexota;c__Moduliflexia;o__Moduliflexales;f__;g__;s__
suspicious	NODE_1021_length_40394_cov_4_1_CRISPR_297	[45;1530]	spacer_18	CAS-TypeIB,CAS-TypeIIIA	CAS_n1,CAS-TypeIB_n2,CAS-TypeIIIA_n3	GAATATCCTTGCTCATCTTGAGCATTATTTCAGACA	NODE_233_length_24287_cov_5.382074_cutoff_5_type_linears			none	100	36	36	36	1	9.06e-12	66.2	S22-25	S18-20_bin.43	Moduliflexota	NODE_1021_length_40394_cov_4.789047	d__Bacteria;p__Moduliflexota;c__Moduliflexia;o__Moduliflexales;f__;g__;s__
suspicious	NODE_1021_length_40394_cov_4_1_CRISPR_297	[45;1530]	spacer_19	CAS-TypeIB,CAS-TypeIIIA	CAS_n1,CAS-TypeIB_n2,CAS-TypeIIIA_n3	TCGCCAATTCTTAATCCGGCAATGGGGGGGGCGGG	NODE_233_length_24287_cov_5.382074_cutoff_5_type_linears			none	100	35	35	35	1	2.94e-11	64.4	S22-25	S18-20_bin.43	Moduliflexota	NODE_1021_length_40394_cov_4.789047	d__Bacteria;p__Moduliflexota;c__Moduliflexia;o__Moduliflexales;f__;g__;s__
suspicious	NODE_1021_length_40394_cov_4_1_CRISPR_297	[45;1530]	spacer_2	CAS-TypeIB,CAS-TypeIIIA	CAS_n1,CAS-TypeIB_n2,CAS-TypeIIIA_n3	TTTGTGCCAGTCCGGCCAGCTCCTTGCAGAAAGAGA	NODE_233_length_24287_cov_5.382074_cutoff_5_type_linears			none	100	36	36	36	1	9.06e-12	66.2	S22-25	S18-20_bin.43	Moduliflexota	NODE_1021_length_40394_cov_4.789047	d__Bacteria;p__Moduliflexota;c__Moduliflexia;o__Moduliflexales;f__;g__;s__
suspicious	NODE_1021_length_40394_cov_4_1_CRISPR_297	[45;1530]	spacer_20	CAS-TypeIB,CAS-TypeIIIA	CAS_n1,CAS-TypeIB_n2,CAS-TypeIIIA_n3	TCAGAGGGGTCATCCTAGAGTGGCTTTAATCCTGC	NODE_233_length_24287_cov_5.382074_cutoff_5_type_linears			none	100	35	35	35	1	2.94e-11	64.4	S22-25	S18-20_bin.43	Moduliflexota	NODE_1021_length_40394_cov_4.789047	d__Bacteria;p__Moduliflexota;c__Moduliflexia;o__Moduliflexales;f__;g__;s__
suspicious	NODE_1021_length_40394_cov_4_1_CRISPR_297	[45;1530]	spacer_21	CAS-TypeIB,CAS-TypeIIIA	CAS_n1,CAS-TypeIB_n2,CAS-TypeIIIA_n3	CCCGATGATGCGGTTGCCCCATCTACAGACAGACCCAT	NODE_233_length_24287_cov_5.382074_cutoff_5_type_linears			none	100	38	38	38	1	7.97e-13	69.8	S22-25	S18-20_bin.43	Moduliflexota	NODE_1021_length_40394_cov_4.789047	d__Bacteria;p__Moduliflexota;c__Moduliflexia;o__Moduliflexales;f__;g__;s__
suspicious	NODE_1021_length_40394_cov_4_1_CRISPR_297	[45;1530]	spacer_3	CAS-TypeIB,CAS-TypeIIIA	CAS_n1,CAS-TypeIB_n2,CAS-TypeIIIA_n3	TAAAGTTAGATAAGCTTTTATGCCCCATCTGTTTTC	NODE_233_length_24287_cov_5.382074_cutoff_5_type_linears			none	100	36	36	36	1	9.06e-12	66.2	S22-25	S18-20_bin.43	Moduliflexota	NODE_1021_length_40394_cov_4.789047	d__Bacteria;p__Moduliflexota;c__Moduliflexia;o__Moduliflexales;f__;g__;s__
suspicious	NODE_1021_length_40394_cov_4_1_CRISPR_297	[45;1530]	spacer_4	CAS-TypeIB,CAS-TypeIIIA	CAS_n1,CAS-TypeIB_n2,CAS-TypeIIIA_n3	CCATGGTAAGCCTCCTTACTGTTTCTGCTAAAGAAGA	NODE_233_length_24287_cov_5.382074_cutoff_5_type_linears			none	100	37	37	37	1	2.59e-12	68	S22-25	S18-20_bin.43	Moduliflexota	NODE_1021_length_40394_cov_4.789047	d__Bacteria;p__Moduliflexota;c__Moduliflexia;o__Moduliflexales;f__;g__;s__
suspicious	NODE_1021_length_40394_cov_4_1_CRISPR_297	[45;1530]	spacer_5	CAS-TypeIB,CAS-TypeIIIA	CAS_n1,CAS-TypeIB_n2,CAS-TypeIIIA_n3	AGGTTCCATTCTTTCATTTAAATTTTCTTAATAACT	NODE_233_length_24287_cov_5.382074_cutoff_5_type_linears			none	100	36	36	36	1	9.06e-12	66.2	S22-25	S18-20_bin.43	Moduliflexota	NODE_1021_length_40394_cov_4.789047	d__Bacteria;p__Moduliflexota;c__Moduliflexia;o__Moduliflexales;f__;g__;s__
suspicious	NODE_1021_length_40394_cov_4_1_CRISPR_297	[45;1530]	spacer_6	CAS-TypeIB,CAS-TypeIIIA	CAS_n1,CAS-TypeIB_n2,CAS-TypeIIIA_n3	TAATAGCGTATCGCTACTTCTAATGCCTGCAAAGCCC	NODE_233_length_24287_cov_5.382074_cutoff_5_type_linears			none	100	37	37	37	1	2.59e-12	68	S22-25	S18-20_bin.43	Moduliflexota	NODE_1021_length_40394_cov_4.789047	d__Bacteria;p__Moduliflexota;c__Moduliflexia;o__Moduliflexales;f__;g__;s__
suspicious	NODE_1021_length_40394_cov_4_1_CRISPR_297	[45;1530]	spacer_7	CAS-TypeIB,CAS-TypeIIIA	CAS_n1,CAS-TypeIB_n2,CAS-TypeIIIA_n3	GTTTCGATTTCCGTTTTGGAAAACCCCATATCAACC	NODE_233_length_24287_cov_5.382074_cutoff_5_type_linears			none	100	36	36	36	1	9.06e-12	66.2	S22-25	S18-20_bin.43	Moduliflexota	NODE_1021_length_40394_cov_4.789047	d__Bacteria;p__Moduliflexota;c__Moduliflexia;o__Moduliflexales;f__;g__;s__
suspicious	NODE_1021_length_40394_cov_4_1_CRISPR_297	[45;1530]	spacer_8	CAS-TypeIB,CAS-TypeIIIA	CAS_n1,CAS-TypeIB_n2,CAS-TypeIIIA_n3	CAAGTCTTCCCCACTGGCATTAAAATAAATCGCCG	NODE_233_length_24287_cov_5.382074_cutoff_5_type_linears			none	100	35	35	35	1	2.94e-11	64.4	S22-25	S18-20_bin.43	Moduliflexota	NODE_1021_length_40394_cov_4.789047	d__Bacteria;p__Moduliflexota;c__Moduliflexia;o__Moduliflexales;f__;g__;s__
suspicious	NODE_1021_length_40394_cov_4_1_CRISPR_297	[45;1530]	spacer_9	CAS-TypeIB,CAS-TypeIIIA	CAS_n1,CAS-TypeIB_n2,CAS-TypeIIIA_n3	ACAGAATTTGCCCCTTCATAGGGGGATTGAAAGGATT	NODE_233_length_24287_cov_5.382074_cutoff_5_type_linears			none	100	37	37	37	1	2.59e-12	68	S22-25	S18-20_bin.43	Moduliflexota	NODE_1021_length_40394_cov_4.789047	d__Bacteria;p__Moduliflexota;c__Moduliflexia;o__Moduliflexales;f__;g__;s__
suspicious	NODE_105_length_310561_cov_19_1_CRISPR_587	[103911;110991]	spacer_14	CAS-TypeIB	CAS_n1,CAS_n1,CAS-TypeIB_n2	TAGAACAGGCTCTCGGCATCGGCGTTCATCACCCAGC	NODE_34_length_118614_cov_11.814497_cutoff_5_type_linears			none	100	37	37	37	1	2.59e-12	68	S13-15	S34-36_bin.151	Deinococcota	NODE_105_length_310561_cov_19.329215	d__Bacteria;p__Deinococcota;c__Deinococci;o__Deinococcales;f__Thermaceae;g__Meiothermus;s__
suspicious	NODE_105_length_310561_cov_19_1_CRISPR_587	[103911;110991]	spacer_56	CAS-TypeIB	CAS_n1,CAS_n1,CAS-TypeIB_n2	CCAGTAGATCCCACCAGCATGAACCAGGCCCTAAA	NODE_34_length_118614_cov_11.814497_cutoff_5_type_linears			none	88.571	35	31	35	0.89	7.88e-06	46.4	S13-15	S34-36_bin.151	Deinococcota	NODE_105_length_310561_cov_19.329215	d__Bacteria;p__Deinococcota;c__Deinococci;o__Deinococcales;f__Thermaceae;g__Meiothermus;s__
suspicious	NODE_105_length_310561_cov_19_1_CRISPR_587	[103911;110991]	spacer_56	CAS-TypeIB	CAS_n1,CAS_n1,CAS-TypeIB_n2	CCAGTAGATCCCACCAGCATGAACCAGGCCCTAAA	NODE_34_length_118614_cov_11.814497_cutoff_5_type_linears|provirus_23412_56106			none	88.571	35	31	35	0.89	1.25e-06	46.4	S13-15	S34-36_bin.151	Deinococcota	NODE_105_length_310561_cov_19.329215	d__Bacteria;p__Deinococcota;c__Deinococci;o__Deinococcales;f__Thermaceae;g__Meiothermus;s__
suspicious	NODE_1129_length_23844_cov_2_1_CRISPR_18	[46;514]	spacer_1	CAS-TypeID	CAS_n1,CAS-TypeID_n2	CGGAGATTGAGGTGAAAGTTGCTGGCCCAAACGAG	NODE_395_length_15116_cov_6.090033_cutoff_5_type_linears			none	100	35	35	35	1	2.94e-11	64.4	S7-8	HW-02_bin.44	Chloroflexota	NODE_1129_length_23844_cov_2.020323	d__Bacteria;p__Chloroflexota;c__Anaerolineae;o__Aggregatilineales;f__UBA2796;g__JAJPHV01;s__JAJPHV01 sp021325095
suspicious	NODE_1129_length_23844_cov_2_1_CRISPR_18	[46;514]	spacer_2	CAS-TypeID	CAS_n1,CAS-TypeID_n2	GACACACAGACCCAGGTTTGGCCGCGTTTGATGCT	NODE_395_length_15116_cov_6.090033_cutoff_5_type_linears			none	100	35	35	35	1	2.94e-11	64.4	S7-8	HW-02_bin.44	Chloroflexota	NODE_1129_length_23844_cov_2.020324	d__Bacteria;p__Chloroflexota;c__Anaerolineae;o__Aggregatilineales;f__UBA2796;g__JAJPHV01;s__JAJPHV01 sp021325095
suspicious	NODE_1129_length_23844_cov_2_1_CRISPR_18	[46;514]	spacer_3	CAS-TypeID	CAS_n1,CAS-TypeID_n2	CAAGCGCCCAATTGGGGCGCAGACTGCGTAAGTTG	NODE_395_length_15116_cov_6.090033_cutoff_5_type_linears			none	100	35	35	35	1	2.94e-11	64.4	S7-8	HW-02_bin.44	Chloroflexota	NODE_1129_length_23844_cov_2.020325	d__Bacteria;p__Chloroflexota;c__Anaerolineae;o__Aggregatilineales;f__UBA2796;g__JAJPHV01;s__JAJPHV01 sp021325095
suspicious	NODE_1129_length_23844_cov_2_1_CRISPR_18	[46;514]	spacer_4	CAS-TypeID	CAS_n1,CAS-TypeID_n2	GCTTGCTCACGGAAGTGCGCGCGGCCCGGTCATAA	NODE_395_length_15116_cov_6.090033_cutoff_5_type_linears			none	100	35	35	35	1	2.94e-11	64.4	S7-8	HW-02_bin.44	Chloroflexota	NODE_1129_length_23844_cov_2.020326	d__Bacteria;p__Chloroflexota;c__Anaerolineae;o__Aggregatilineales;f__UBA2796;g__JAJPHV01;s__JAJPHV01 sp021325095
suspicious	NODE_1129_length_23844_cov_2_1_CRISPR_18	[46;514]	spacer_5	CAS-TypeID	CAS_n1,CAS-TypeID_n2	TATGGCCTACGGGCAGTCCCCCAACGCTGAGCTTC	NODE_395_length_15116_cov_6.090033_cutoff_5_type_linears			none	100	35	35	35	1	2.94e-11	64.4	S7-8	HW-02_bin.44	Chloroflexota	NODE_1129_length_23844_cov_2.020327	d__Bacteria;p__Chloroflexota;c__Anaerolineae;o__Aggregatilineales;f__UBA2796;g__JAJPHV01;s__JAJPHV01 sp021325095
suspicious	NODE_1800_length_41689_cov_5_1_CRISPR_417	[40864;41628]	spacer_1	none	none	AACACATAAGAAGGCATGAACGCATACGTCCTA	NODE_225_length_41171_cov_5.518543_cutoff_5_type_linears			none	100	33	33	33	1	3.03e-10	60.8	S2-4	S2-4_bin.79	Tectomicrobia	NODE_1800_length_41689_cov_5.499375	d__Bacteria;p__Tectomicrobia;c__Entotheonellia;o__Entotheonellales;f__Entotheonellaceae;g__SXND01;s__
suspicious	NODE_1800_length_41689_cov_5_1_CRISPR_417	[40864;41628]	spacer_2	none	none	GCCGGTGGTAGGATGCACATTATCAGCCAGCGCGCC	NODE_225_length_41171_cov_5.518543_cutoff_5_type_linears			none	100	36	36	36	1	9.06e-12	66.2	S2-4	S2-4_bin.79	Tectomicrobia	NODE_1800_length_41689_cov_5.499375	d__Bacteria;p__Tectomicrobia;c__Entotheonellia;o__Entotheonellales;f__Entotheonellaceae;g__SXND01;s__
suspicious	NODE_1800_length_41689_cov_5_1_CRISPR_417	[40864;41628]	spacer_3	none	none	TGGTTTTATCCAGCTAACTGGGCGTGAAAATTATA	NODE_225_length_41171_cov_5.518543_cutoff_5_type_linears			none	100	35	35	35	1	2.94e-11	64.4	S2-4	S2-4_bin.79	Tectomicrobia	NODE_1800_length_41689_cov_5.499375	d__Bacteria;p__Tectomicrobia;c__Entotheonellia;o__Entotheonellales;f__Entotheonellaceae;g__SXND01;s__
suspicious	NODE_2062_length_35613_cov_7_1_CRISPR_244	[34000;35574]	spacer_1	none	none	TCCCGTATGGTGGCGAGCCGGGGGGCGAGCCGTG	NODE_271_length_35819_cov_7.884953_cutoff_5_type_linears			none	100	34	34	34	1	9.46e-11	62.6	S13-15	S13-15_bin.5	Pseudomonadota	NODE_2062_length_35613_cov_7.897175	d__Bacteria;p__Pseudomonadota;c__Alphaproteobacteria;o__Dongiales;f__Dongiaceae;g__;s__
suspicious	NODE_2062_length_35613_cov_7_1_CRISPR_244	[34000;35574]	spacer_10	none	none	GCGGAAAGCATGGACCCCGGAGCGGCGCGCGGC	NODE_271_length_35819_cov_7.884953_cutoff_5_type_linears			none	100	33	33	33	1	3.03e-10	60.8	S13-15	S13-15_bin.5	Pseudomonadota	NODE_2062_length_35613_cov_7.897175	d__Bacteria;p__Pseudomonadota;c__Alphaproteobacteria;o__Dongiales;f__Dongiaceae;g__;s__
suspicious	NODE_2062_length_35613_cov_7_1_CRISPR_244	[34000;35574]	spacer_11	none	none	CCTCCATGGCCTCACCTTCTGCCTCACCATGAT	NODE_271_length_35819_cov_7.884953_cutoff_5_type_linears			none	100	33	33	33	1	3.03e-10	60.8	S13-15	S13-15_bin.5	Pseudomonadota	NODE_2062_length_35613_cov_7.897175	d__Bacteria;p__Pseudomonadota;c__Alphaproteobacteria;o__Dongiales;f__Dongiaceae;g__;s__
suspicious	NODE_2062_length_35613_cov_7_1_CRISPR_244	[34000;35574]	spacer_12	none	none	GGCAGGTGGACGTCGGCTTCGGCTTCGGCGTGC	NODE_271_length_35819_cov_7.884953_cutoff_5_type_linears			none	100	33	33	33	1	3.03e-10	60.8	S13-15	S13-15_bin.5	Pseudomonadota	NODE_2062_length_35613_cov_7.897175	d__Bacteria;p__Pseudomonadota;c__Alphaproteobacteria;o__Dongiales;f__Dongiaceae;g__;s__
suspicious	NODE_2062_length_35613_cov_7_1_CRISPR_244	[34000;35574]	spacer_13	none	none	CGCAGCCCTGATGGCGACATCATCGTCGAGGACGAG	NODE_271_length_35819_cov_7.884953_cutoff_5_type_linears			none	100	36	36	36	1	9.06e-12	66.2	S13-15	S13-15_bin.5	Pseudomonadota	NODE_2062_length_35613_cov_7.897175	d__Bacteria;p__Pseudomonadota;c__Alphaproteobacteria;o__Dongiales;f__Dongiaceae;g__;s__
suspicious	NODE_2062_length_35613_cov_7_1_CRISPR_244	[34000;35574]	spacer_14	none	none	GGCCGTCGGCCGGAAAATCCACGTCACGGGCGG	NODE_271_length_35819_cov_7.884953_cutoff_5_type_linears			none	100	33	33	33	1	3.03e-10	60.8	S13-15	S13-15_bin.5	Pseudomonadota	NODE_2062_length_35613_cov_7.897175	d__Bacteria;p__Pseudomonadota;c__Alphaproteobacteria;o__Dongiales;f__Dongiaceae;g__;s__
suspicious	NODE_2062_length_35613_cov_7_1_CRISPR_244	[34000;35574]	spacer_15	none	none	CGTCCGCCGGGCGCGGATCCTGTTGACGGACGA	NODE_271_length_35819_cov_7.884953_cutoff_5_type_linears			none	100	33	33	33	1	3.03e-10	60.8	S13-15	S13-15_bin.5	Pseudomonadota	NODE_2062_length_35613_cov_7.897175	d__Bacteria;p__Pseudomonadota;c__Alphaproteobacteria;o__Dongiales;f__Dongiaceae;g__;s__
suspicious	NODE_2062_length_35613_cov_7_1_CRISPR_244	[34000;35574]	spacer_16	none	none	AATCTGCGTGAACTCGCCAATGCCGCGGTGCGTA	NODE_271_length_35819_cov_7.884953_cutoff_5_type_linears			none	100	34	34	34	1	9.46e-11	62.6	S13-15	S13-15_bin.5	Pseudomonadota	NODE_2062_length_35613_cov_7.897175	d__Bacteria;p__Pseudomonadota;c__Alphaproteobacteria;o__Dongiales;f__Dongiaceae;g__;s__
suspicious	NODE_2062_length_35613_cov_7_1_CRISPR_244	[34000;35574]	spacer_17	none	none	ACGTGACGGATGACCAGTCATGACCCTGCCGGC	NODE_271_length_35819_cov_7.884953_cutoff_5_type_linears			none	100	33	33	33	1	3.03e-10	60.8	S13-15	S13-15_bin.5	Pseudomonadota	NODE_2062_length_35613_cov_7.897175	d__Bacteria;p__Pseudomonadota;c__Alphaproteobacteria;o__Dongiales;f__Dongiaceae;g__;s__
suspicious	NODE_2062_length_35613_cov_7_1_CRISPR_244	[34000;35574]	spacer_18	none	none	TCGCCTGGACCGACGACCCGGCCGAGGCCGAGCGG	NODE_271_length_35819_cov_7.884953_cutoff_5_type_linears			none	100	35	35	35	1	2.94e-11	64.4	S13-15	S13-15_bin.5	Pseudomonadota	NODE_2062_length_35613_cov_7.897175	d__Bacteria;p__Pseudomonadota;c__Alphaproteobacteria;o__Dongiales;f__Dongiaceae;g__;s__
suspicious	NODE_2062_length_35613_cov_7_1_CRISPR_244	[34000;35574]	spacer_19	none	none	CGAGCTGGCCGGCGCCGATCTGCGCGGCGCCGACCT	NODE_271_length_35819_cov_7.884953_cutoff_5_type_linears			none	100	36	36	36	1	9.06e-12	66.2	S13-15	S13-15_bin.5	Pseudomonadota	NODE_2062_length_35613_cov_7.897175	d__Bacteria;p__Pseudomonadota;c__Alphaproteobacteria;o__Dongiales;f__Dongiaceae;g__;s__
suspicious	NODE_2062_length_35613_cov_7_1_CRISPR_244	[34000;35574]	spacer_2	none	none	CAAACCGCACGGTCCACCCGTGGCCGTGCGGAG	NODE_271_length_35819_cov_7.884953_cutoff_5_type_linears			none	100	33	33	33	1	3.03e-10	60.8	S13-15	S13-15_bin.5	Pseudomonadota	NODE_2062_length_35613_cov_7.897175	d__Bacteria;p__Pseudomonadota;c__Alphaproteobacteria;o__Dongiales;f__Dongiaceae;g__;s__
suspicious	NODE_2062_length_35613_cov_7_1_CRISPR_244	[34000;35574]	spacer_20	none	none	GCGGGGCAGAAGGCTATCCAGCGGCCCGGAAAA	NODE_271_length_35819_cov_7.884953_cutoff_5_type_linears			none	100	33	33	33	1	3.03e-10	60.8	S13-15	S13-15_bin.5	Pseudomonadota	NODE_2062_length_35613_cov_7.897175	d__Bacteria;p__Pseudomonadota;c__Alphaproteobacteria;o__Dongiales;f__Dongiaceae;g__;s__
suspicious	NODE_2062_length_35613_cov_7_1_CRISPR_244	[34000;35574]	spacer_21	none	none	ACAGTCGCCACGCGATATACCGCCCGTGGATAGT	NODE_271_length_35819_cov_7.884953_cutoff_5_type_linears			none	100	34	34	34	1	9.46e-11	62.6	S13-15	S13-15_bin.5	Pseudomonadota	NODE_2062_length_35613_cov_7.897175	d__Bacteria;p__Pseudomonadota;c__Alphaproteobacteria;o__Dongiales;f__Dongiaceae;g__;s__
suspicious	NODE_2062_length_35613_cov_7_1_CRISPR_244	[34000;35574]	spacer_3	none	none	CCGGTATGAGGGGAGCGTGTGGAACACGCTCTTCCC	NODE_271_length_35819_cov_7.884953_cutoff_5_type_linears			none	100	36	36	36	1	9.06e-12	66.2	S13-15	S13-15_bin.5	Pseudomonadota	NODE_2062_length_35613_cov_7.897175	d__Bacteria;p__Pseudomonadota;c__Alphaproteobacteria;o__Dongiales;f__Dongiaceae;g__;s__
suspicious	NODE_2062_length_35613_cov_7_1_CRISPR_244	[34000;35574]	spacer_4	none	none	GTCATGGTCATGGTTCACACCCCCCCTGATCTAGC	NODE_271_length_35819_cov_7.884953_cutoff_5_type_linears			none	100	35	35	35	1	2.94e-11	64.4	S13-15	S13-15_bin.5	Pseudomonadota	NODE_2062_length_35613_cov_7.897175	d__Bacteria;p__Pseudomonadota;c__Alphaproteobacteria;o__Dongiales;f__Dongiaceae;g__;s__
suspicious	NODE_2062_length_35613_cov_7_1_CRISPR_244	[34000;35574]	spacer_5	none	none	GAGTGCACGCCGCCCGCCTGGTTGCGGGCGGAC	NODE_271_length_35819_cov_7.884953_cutoff_5_type_linears			none	100	33	33	33	1	3.03e-10	60.8	S13-15	S13-15_bin.5	Pseudomonadota	NODE_2062_length_35613_cov_7.897175	d__Bacteria;p__Pseudomonadota;c__Alphaproteobacteria;o__Dongiales;f__Dongiaceae;g__;s__
suspicious	NODE_2062_length_35613_cov_7_1_CRISPR_244	[34000;35574]	spacer_6	none	none	GAATAATCGGCAACAGTCTCTGTCTGCTCGACT	NODE_271_length_35819_cov_7.884953_cutoff_5_type_linears			none	100	33	33	33	1	3.03e-10	60.8	S13-15	S13-15_bin.5	Pseudomonadota	NODE_2062_length_35613_cov_7.897175	d__Bacteria;p__Pseudomonadota;c__Alphaproteobacteria;o__Dongiales;f__Dongiaceae;g__;s__
suspicious	NODE_2062_length_35613_cov_7_1_CRISPR_244	[34000;35574]	spacer_7	none	none	GCGGCCGGAGCGGATCCATTGATGCCGCGGGT	NODE_271_length_35819_cov_7.884953_cutoff_5_type_linears			none	100	32	32	32	1	9.6e-10	59	S13-15	S13-15_bin.5	Pseudomonadota	NODE_2062_length_35613_cov_7.897175	d__Bacteria;p__Pseudomonadota;c__Alphaproteobacteria;o__Dongiales;f__Dongiaceae;g__;s__
suspicious	NODE_2062_length_35613_cov_7_1_CRISPR_244	[34000;35574]	spacer_8	none	none	CGCGATCGACATCCTGGTCGGTCTGCGCGTCACC	NODE_271_length_35819_cov_7.884953_cutoff_5_type_linears			none	100	34	34	34	1	9.46e-11	62.6	S13-15	S13-15_bin.5	Pseudomonadota	NODE_2062_length_35613_cov_7.897175	d__Bacteria;p__Pseudomonadota;c__Alphaproteobacteria;o__Dongiales;f__Dongiaceae;g__;s__
suspicious	NODE_2062_length_35613_cov_7_1_CRISPR_244	[34000;35574]	spacer_9	none	none	AACTGGATGGTGCGTACCATCAACGCCGACGGCCG	NODE_271_length_35819_cov_7.884953_cutoff_5_type_linears			none	100	35	35	35	1	2.94e-11	64.4	S13-15	S13-15_bin.5	Pseudomonadota	NODE_2062_length_35613_cov_7.897175	d__Bacteria;p__Pseudomonadota;c__Alphaproteobacteria;o__Dongiales;f__Dongiaceae;g__;s__
suspicious	NODE_2064_length_35608_cov_7_1_CRISPR_236	[31534;32838]	spacer_1	CAS-TypeIA,CAS-TypeID	CAS_n1,CAS-TypeIA_n2,CAS-TypeID_n3	CAGATATGCCCCACTTTGCCCAGATCCCGACACGGATCG	NODE_228_length_48827_cov_9.582995_cutoff_5_type_linears			none	100	39	39	39	1	2.43e-13	71.6	S34-36	S13-15_bin.77	Chloroflexota	NODE_2064_length_35608_cov_7.339957	d__Bacteria;p__Chloroflexota;c__FW602-bin22;o__FW602-bin22;f__FW602-bin22;g__;s__
suspicious	NODE_2064_length_35608_cov_7_1_CRISPR_236	[31534;32838]	spacer_1	CAS-TypeIA,CAS-TypeID	CAS_n1,CAS-TypeIA_n2,CAS-TypeID_n3	CAGATATGCCCCACTTTGCCCAGATCCCGACACGGATCG	NODE_228_length_48827_cov_9.582995_cutoff_5_type_linears			none	94.595	37	35	39	0.9	1.54e-09	59	S34-36	S13-15_bin.77	Chloroflexota	NODE_2064_length_35608_cov_7.339957	d__Bacteria;p__Chloroflexota;c__FW602-bin22;o__FW602-bin22;f__FW602-bin22;g__;s__
suspicious	NODE_2064_length_35608_cov_7_1_CRISPR_236	[31534;32838]	spacer_10	CAS-TypeIA,CAS-TypeID	CAS_n1,CAS-TypeIA_n2,CAS-TypeID_n3	CCGCGCTGGTGCTGATGCGCGGGGCCTTGAGGCGGGC	NODE_228_length_48827_cov_9.582995_cutoff_5_type_linears			none	100	37	37	37	1	2.59e-12	68	S34-36	S13-15_bin.77	Chloroflexota	NODE_2064_length_35608_cov_7.339957	d__Bacteria;p__Chloroflexota;c__FW602-bin22;o__FW602-bin22;f__FW602-bin22;g__;s__
suspicious	NODE_2064_length_35608_cov_7_1_CRISPR_236	[31534;32838]	spacer_11	CAS-TypeIA,CAS-TypeID	CAS_n1,CAS-TypeIA_n2,CAS-TypeID_n3	AGGAGATGATGGGCCACGAAACGGACCGGATGACGCGCCAC	NODE_228_length_48827_cov_9.582995_cutoff_5_type_linears			none	100	41	41	41	1	2.25e-14	75.2	S34-36	S13-15_bin.77	Chloroflexota	NODE_2064_length_35608_cov_7.339957	d__Bacteria;p__Chloroflexota;c__FW602-bin22;o__FW602-bin22;f__FW602-bin22;g__;s__
suspicious	NODE_2064_length_35608_cov_7_1_CRISPR_236	[31534;32838]	spacer_12	CAS-TypeIA,CAS-TypeID	CAS_n1,CAS-TypeIA_n2,CAS-TypeID_n3	CTGCAATGGCGGCACCTGTCCAAAAGGACGATGCCAC	NODE_228_length_48827_cov_9.582995_cutoff_5_type_linears			none	100	37	37	37	1	2.59e-12	68	S34-36	S13-15_bin.77	Chloroflexota	NODE_2064_length_35608_cov_7.339957	d__Bacteria;p__Chloroflexota;c__FW602-bin22;o__FW602-bin22;f__FW602-bin22;g__;s__
suspicious	NODE_2064_length_35608_cov_7_1_CRISPR_236	[31534;32838]	spacer_13	CAS-TypeIA,CAS-TypeID	CAS_n1,CAS-TypeIA_n2,CAS-TypeID_n3	TGGCCGACGCCGAGCGCGGCCACGAAGCCGGTCGCG	NODE_228_length_48827_cov_9.582995_cutoff_5_type_linears			none	100	36	36	36	1	9.06e-12	66.2	S34-36	S13-15_bin.77	Chloroflexota	NODE_2064_length_35608_cov_7.339957	d__Bacteria;p__Chloroflexota;c__FW602-bin22;o__FW602-bin22;f__FW602-bin22;g__;s__
suspicious	NODE_2064_length_35608_cov_7_1_CRISPR_236	[31534;32838]	spacer_14	CAS-TypeIA,CAS-TypeID	CAS_n1,CAS-TypeIA_n2,CAS-TypeID_n3	CCCTGGGACGTCGTAGCGGAGCACAACCGAGCCTACGGCG	NODE_228_length_48827_cov_9.582995_cutoff_5_type_linears			none	100	40	40	40	1	7.41e-14	73.4	S34-36	S13-15_bin.77	Chloroflexota	NODE_2064_length_35608_cov_7.339957	d__Bacteria;p__Chloroflexota;c__FW602-bin22;o__FW602-bin22;f__FW602-bin22;g__;s__
suspicious	NODE_2064_length_35608_cov_7_1_CRISPR_236	[31534;32838]	spacer_15	CAS-TypeIA,CAS-TypeID	CAS_n1,CAS-TypeIA_n2,CAS-TypeID_n3	ACGTCCAGCGTGCCGCCGGTCCCGCCCTGCAGCGCCCCGTAG	NODE_228_length_48827_cov_9.582995_cutoff_5_type_linears			none	100	42	42	42	1	6.8e-15	77	S34-36	S13-15_bin.77	Chloroflexota	NODE_2064_length_35608_cov_7.339957	d__Bacteria;p__Chloroflexota;c__FW602-bin22;o__FW602-bin22;f__FW602-bin22;g__;s__
suspicious	NODE_2064_length_35608_cov_7_1_CRISPR_236	[31534;32838]	spacer_16	CAS-TypeIA,CAS-TypeID	CAS_n1,CAS-TypeIA_n2,CAS-TypeID_n3	TTTCCGGCACCCACGGGTCCCTGGCCCCCCTTAAGGGGGG	NODE_228_length_48827_cov_9.582995_cutoff_5_type_linears			none	100	40	40	40	1	7.41e-14	73.4	S34-36	S13-15_bin.77	Chloroflexota	NODE_2064_length_35608_cov_7.339957	d__Bacteria;p__Chloroflexota;c__FW602-bin22;o__FW602-bin22;f__FW602-bin22;g__;s__
suspicious	NODE_2064_length_35608_cov_7_1_CRISPR_236	[31534;32838]	spacer_2	CAS-TypeIA,CAS-TypeID	CAS_n1,CAS-TypeIA_n2,CAS-TypeID_n3	CAGATATGCCCCACTTTGCCCAGAACCTGACACGGAT	NODE_228_length_48827_cov_9.582995_cutoff_5_type_linears			none	100	37	37	37	1	2.59e-12	68	S34-36	S13-15_bin.77	Chloroflexota	NODE_2064_length_35608_cov_7.339957	d__Bacteria;p__Chloroflexota;c__FW602-bin22;o__FW602-bin22;f__FW602-bin22;g__;s__
suspicious	NODE_2064_length_35608_cov_7_1_CRISPR_236	[31534;32838]	spacer_2	CAS-TypeIA,CAS-TypeID	CAS_n1,CAS-TypeIA_n2,CAS-TypeID_n3	CAGATATGCCCCACTTTGCCCAGAACCTGACACGGAT	NODE_228_length_48827_cov_9.582995_cutoff_5_type_linears			none	94.595	37	35	37	0.95	1.34e-09	59	S34-36	S13-15_bin.77	Chloroflexota	NODE_2064_length_35608_cov_7.339957	d__Bacteria;p__Chloroflexota;c__FW602-bin22;o__FW602-bin22;f__FW602-bin22;g__;s__
suspicious	NODE_2064_length_35608_cov_7_1_CRISPR_236	[31534;32838]	spacer_3	CAS-TypeIA,CAS-TypeID	CAS_n1,CAS-TypeIA_n2,CAS-TypeID_n3	GCCCTCCGCCCATTGAGGGTCGGAGCCCCCTATCCGG	NODE_228_length_48827_cov_9.582995_cutoff_5_type_linears			none	100	37	37	37	1	2.59e-12	68	S34-36	S13-15_bin.77	Chloroflexota	NODE_2064_length_35608_cov_7.339957	d__Bacteria;p__Chloroflexota;c__FW602-bin22;o__FW602-bin22;f__FW602-bin22;g__;s__
suspicious	NODE_2064_length_35608_cov_7_1_CRISPR_236	[31534;32838]	spacer_6	CAS-TypeIA,CAS-TypeID	CAS_n1,CAS-TypeIA_n2,CAS-TypeID_n3	TCCCCAACTGCACCGTTCCGAACGTATTACCAACT	NODE_228_length_48827_cov_9.582995_cutoff_5_type_linears			none	100	35	35	35	1	2.94e-11	64.4	S34-36	S13-15_bin.77	Chloroflexota	NODE_2064_length_35608_cov_7.339957	d__Bacteria;p__Chloroflexota;c__FW602-bin22;o__FW602-bin22;f__FW602-bin22;g__;s__
suspicious	NODE_2064_length_35608_cov_7_1_CRISPR_236	[31534;32838]	spacer_7	CAS-TypeIA,CAS-TypeID	CAS_n1,CAS-TypeIA_n2,CAS-TypeID_n3	TCCGCCATTTCCTGGCTCGACCAGGGGAGCGGGCAG	NODE_228_length_48827_cov_9.582995_cutoff_5_type_linears			none	100	36	36	36	1	9.06e-12	66.2	S34-36	S13-15_bin.77	Chloroflexota	NODE_2064_length_35608_cov_7.339957	d__Bacteria;p__Chloroflexota;c__FW602-bin22;o__FW602-bin22;f__FW602-bin22;g__;s__
suspicious	NODE_2064_length_35608_cov_7_1_CRISPR_236	[31534;32838]	spacer_8	CAS-TypeIA,CAS-TypeID	CAS_n1,CAS-TypeIA_n2,CAS-TypeID_n3	CTCCGACGTTTGGCGAGAAGCAGCAGGAGCAGCCCG	NODE_228_length_48827_cov_9.582995_cutoff_5_type_linears			none	100	36	36	36	1	9.06e-12	66.2	S34-36	S13-15_bin.77	Chloroflexota	NODE_2064_length_35608_cov_7.339957	d__Bacteria;p__Chloroflexota;c__FW602-bin22;o__FW602-bin22;f__FW602-bin22;g__;s__
suspicious	NODE_2312_length_17031_cov_4_1_CRISPR_335	[10174;12457]	spacer_12	CAS-TypeID	CAS_n1,CAS-TypeID_n2	CTGGTAGATGAAGCCCAAGATCTTAGTCCTGCC	NODE_22_length_1464_cov_2.566691_cutoff_0_type_circular			none	100	33	33	33	1	4.91e-11	60.8	S13-15	S22-25_bin.9	Cyanobacteriota	NODE_2312_length_17031_cov_4.461779	d__Bacteria;p__Cyanobacteriota;c__Cyanobacteriia;o__Cyanobacteriales;f__Chroococcidiopsidaceae;g__;s__
suspicious	NODE_2312_length_17031_cov_4_1_CRISPR_335	[10174;12457]	spacer_13	CAS-TypeID	CAS_n1,CAS-TypeID_n2	CTCCCCTTCTTTGAGCGGGGCATCCAGCTTGGGAACAG	NODE_22_length_1464_cov_2.566691_cutoff_0_type_circular			none	100	38	38	38	1	1.31e-13	69.8	S13-15	S22-25_bin.9	Cyanobacteriota	NODE_2312_length_17031_cov_4.461779	d__Bacteria;p__Cyanobacteriota;c__Cyanobacteriia;o__Cyanobacteriales;f__Chroococcidiopsidaceae;g__;s__
suspicious	NODE_2312_length_17031_cov_4_1_CRISPR_335	[10174;12457]	spacer_14	CAS-TypeID	CAS_n1,CAS-TypeID_n2	ATAGCGAACTTCAATGAAGCACTAGCTTTGTACG	NODE_22_length_1464_cov_2.566691_cutoff_0_type_circular			none	100	34	34	34	1	1.51e-11	62.6	S13-15	S22-25_bin.9	Cyanobacteriota	NODE_2312_length_17031_cov_4.461779	d__Bacteria;p__Cyanobacteriota;c__Cyanobacteriia;o__Cyanobacteriales;f__Chroococcidiopsidaceae;g__;s__
suspicious	NODE_2312_length_17031_cov_4_1_CRISPR_335	[10174;12457]	spacer_15	CAS-TypeID	CAS_n1,CAS-TypeID_n2	TACCCAAAATTGGCAAGGGTGGCCGGGAGCGAGCCGC	NODE_22_length_1464_cov_2.566691_cutoff_0_type_circular			none	100	37	37	37	1	4.32e-13	68	S13-15	S22-25_bin.9	Cyanobacteriota	NODE_2312_length_17031_cov_4.461779	d__Bacteria;p__Cyanobacteriota;c__Cyanobacteriia;o__Cyanobacteriales;f__Chroococcidiopsidaceae;g__;s__
suspicious	NODE_2312_length_17031_cov_4_1_CRISPR_335	[10174;12457]	spacer_16	CAS-TypeID	CAS_n1,CAS-TypeID_n2	AGCAGGGTCTTGCCCGTACCGCCCTCCGCATAGA	NODE_22_length_1464_cov_2.566691_cutoff_0_type_circular			none	100	34	34	34	1	1.51e-11	62.6	S13-15	S22-25_bin.9	Cyanobacteriota	NODE_2312_length_17031_cov_4.461779	d__Bacteria;p__Cyanobacteriota;c__Cyanobacteriia;o__Cyanobacteriales;f__Chroococcidiopsidaceae;g__;s__
suspicious	NODE_2312_length_17031_cov_4_1_CRISPR_335	[10174;12457]	spacer_17	CAS-TypeID	CAS_n1,CAS-TypeID_n2	AAATCAGTATTGAGGGGCTACACAATTGCAGCCGG	NODE_22_length_1464_cov_2.566691_cutoff_0_type_circular			none	100	35	35	35	1	4.65e-12	64.4	S13-15	S22-25_bin.9	Cyanobacteriota	NODE_2312_length_17031_cov_4.461779	d__Bacteria;p__Cyanobacteriota;c__Cyanobacteriia;o__Cyanobacteriales;f__Chroococcidiopsidaceae;g__;s__
suspicious	NODE_2312_length_17031_cov_4_1_CRISPR_335	[10174;12457]	spacer_18	CAS-TypeID	CAS_n1,CAS-TypeID_n2	CGTCCATAGCGAGGAAAAGCCTTACCCCACAAGGCTAAA	NODE_22_length_1464_cov_2.566691_cutoff_0_type_circular			none	100	39	39	39	1	3.97e-14	71.6	S13-15	S22-25_bin.9	Cyanobacteriota	NODE_2312_length_17031_cov_4.461779	d__Bacteria;p__Cyanobacteriota;c__Cyanobacteriia;o__Cyanobacteriales;f__Chroococcidiopsidaceae;g__;s__
suspicious	NODE_2312_length_17031_cov_4_1_CRISPR_335	[10174;12457]	spacer_19	CAS-TypeID	CAS_n1,CAS-TypeID_n2	TACACCGAGCATGGCAGATTTTACCAGGTAGGTGACAGC	NODE_22_length_1464_cov_2.566691_cutoff_0_type_circular			none	100	39	39	39	1	3.97e-14	71.6	S13-15	S22-25_bin.9	Cyanobacteriota	NODE_2312_length_17031_cov_4.461779	d__Bacteria;p__Cyanobacteriota;c__Cyanobacteriia;o__Cyanobacteriales;f__Chroococcidiopsidaceae;g__;s__
suspicious	NODE_2312_length_17031_cov_4_1_CRISPR_335	[10174;12457]	spacer_20	CAS-TypeID	CAS_n1,CAS-TypeID_n2	TTGAAAGCTCTAGGCACCTCGTTGAATCCAGAATCCAC	NODE_22_length_1464_cov_2.566691_cutoff_0_type_circular			none	100	38	38	38	1	1.31e-13	69.8	S13-15	S22-25_bin.9	Cyanobacteriota	NODE_2312_length_17031_cov_4.461779	d__Bacteria;p__Cyanobacteriota;c__Cyanobacteriia;o__Cyanobacteriales;f__Chroococcidiopsidaceae;g__;s__
suspicious	NODE_2312_length_17031_cov_4_1_CRISPR_335	[10174;12457]	spacer_21	CAS-TypeID	CAS_n1,CAS-TypeID_n2	TTGGTCTTACCCGAGCCAGCCACGGCCTGGATCACC	NODE_22_length_1464_cov_2.566691_cutoff_0_type_circular			none	100	36	36	36	1	1.42e-12	66.2	S13-15	S22-25_bin.9	Cyanobacteriota	NODE_2312_length_17031_cov_4.461779	d__Bacteria;p__Cyanobacteriota;c__Cyanobacteriia;o__Cyanobacteriales;f__Chroococcidiopsidaceae;g__;s__
suspicious	NODE_2312_length_17031_cov_4_1_CRISPR_335	[10174;12457]	spacer_22	CAS-TypeID	CAS_n1,CAS-TypeID_n2	AGTTTGGCATTAGGGGGAAGGGCAGTTGTAGTTTC	NODE_22_length_1464_cov_2.566691_cutoff_0_type_circular			none	100	35	35	35	1	4.65e-12	64.4	S13-15	S22-25_bin.9	Cyanobacteriota	NODE_2312_length_17031_cov_4.461779	d__Bacteria;p__Cyanobacteriota;c__Cyanobacteriia;o__Cyanobacteriales;f__Chroococcidiopsidaceae;g__;s__
suspicious	NODE_2312_length_17031_cov_4_1_CRISPR_335	[10174;12457]	spacer_23	CAS-TypeID	CAS_n1,CAS-TypeID_n2	TTCTATCAAGTACCAAGATAGGCCGATAGAGGAGCC	NODE_22_length_1464_cov_2.566691_cutoff_0_type_circular			none	100	36	36	36	1	1.42e-12	66.2	S13-15	S22-25_bin.9	Cyanobacteriota	NODE_2312_length_17031_cov_4.461779	d__Bacteria;p__Cyanobacteriota;c__Cyanobacteriia;o__Cyanobacteriales;f__Chroococcidiopsidaceae;g__;s__
suspicious	NODE_2312_length_17031_cov_4_1_CRISPR_335	[10174;12457]	spacer_24	CAS-TypeID	CAS_n1,CAS-TypeID_n2	GGGGTTACCGGTGGAGTTAGTCCACACCAAGGGACC	NODE_22_length_1464_cov_2.566691_cutoff_0_type_circular			none	100	36	36	36	1	1.42e-12	66.2	S13-15	S22-25_bin.9	Cyanobacteriota	NODE_2312_length_17031_cov_4.461779	d__Bacteria;p__Cyanobacteriota;c__Cyanobacteriia;o__Cyanobacteriales;f__Chroococcidiopsidaceae;g__;s__
suspicious	NODE_2312_length_17031_cov_4_1_CRISPR_335	[10174;12457]	spacer_25	CAS-TypeID	CAS_n1,CAS-TypeID_n2	AGTATTGGTATAACCGAATGCTTGGGGAGAGGTTTC	NODE_22_length_1464_cov_2.566691_cutoff_0_type_circular			none	100	36	36	36	1	1.42e-12	66.2	S13-15	S22-25_bin.9	Cyanobacteriota	NODE_2312_length_17031_cov_4.461779	d__Bacteria;p__Cyanobacteriota;c__Cyanobacteriia;o__Cyanobacteriales;f__Chroococcidiopsidaceae;g__;s__
suspicious	NODE_2312_length_17031_cov_4_1_CRISPR_335	[10174;12457]	spacer_27	CAS-TypeID	CAS_n1,CAS-TypeID_n2	CCAAACCTCATGATGTGGGTAAGTTTCATGCTTGCAC	NODE_22_length_1464_cov_2.566691_cutoff_0_type_circular			none	100	37	37	37	1	4.32e-13	68	S13-15	S22-25_bin.9	Cyanobacteriota	NODE_2312_length_17031_cov_4.461779	d__Bacteria;p__Cyanobacteriota;c__Cyanobacteriia;o__Cyanobacteriales;f__Chroococcidiopsidaceae;g__;s__
suspicious	NODE_2312_length_17031_cov_4_1_CRISPR_335	[10174;12457]	spacer_28	CAS-TypeID	CAS_n1,CAS-TypeID_n2	AGGAGCGGATTGATATATCTGCGTTAGATGCCGGC	NODE_22_length_1464_cov_2.566691_cutoff_0_type_circular			none	100	35	35	35	1	4.65e-12	64.4	S13-15	S22-25_bin.9	Cyanobacteriota	NODE_2312_length_17031_cov_4.461779	d__Bacteria;p__Cyanobacteriota;c__Cyanobacteriia;o__Cyanobacteriales;f__Chroococcidiopsidaceae;g__;s__
suspicious	NODE_2312_length_17031_cov_4_1_CRISPR_335	[10174;12457]	spacer_29	CAS-TypeID	CAS_n1,CAS-TypeID_n2	AATTCCTATTCAGATTTTGGACAAAACCAACGCC	NODE_22_length_1464_cov_2.566691_cutoff_0_type_circular			none	100	34	34	34	1	1.51e-11	62.6	S13-15	S22-25_bin.9	Cyanobacteriota	NODE_2312_length_17031_cov_4.461779	d__Bacteria;p__Cyanobacteriota;c__Cyanobacteriia;o__Cyanobacteriales;f__Chroococcidiopsidaceae;g__;s__
suspicious	NODE_2312_length_17031_cov_4_1_CRISPR_335	[10174;12457]	spacer_30	CAS-TypeID	CAS_n1,CAS-TypeID_n2	AAATAATCTTGAACGATTACATCCAAAGCCTCTGCC	NODE_22_length_1464_cov_2.566691_cutoff_0_type_circular			none	100	36	36	36	1	1.42e-12	66.2	S13-15	S22-25_bin.9	Cyanobacteriota	NODE_2312_length_17031_cov_4.461779	d__Bacteria;p__Cyanobacteriota;c__Cyanobacteriia;o__Cyanobacteriales;f__Chroococcidiopsidaceae;g__;s__
suspicious	NODE_24_length_331102_cov_14_6_CRISPR_91	[248498;251251]	spacer_1	CAS-TypeIIIB	NODE_24_length_331102_cov_14_5[248498;251251],CAS_n1[254069;259992],CAS-TypeIIIB_n2[256180;259992],NODE_24_length_331102_cov_14_6[262552;265857]	GCTTCAGCTTGTTTTCGTCTGTGGAGTTCGCTCCACA	NODE_24_length_331102_cov_14.647293__0_partial-cat_4	vOTU_55	Cluster AR	Cluster AR	100	37	37	37	1	8.59e-13	68	P23-25	P23-25_bin.62	Chloroflexota	NODE_24_length_331102_cov_14.647293	d__Bacteria;p__Chloroflexota;c__Chloroflexia;o__54-19;f__54-19;g__L227-5C;s__
suspicious	NODE_24_length_331102_cov_14_6_CRISPR_91	[248498;251251]	spacer_10	CAS-TypeIIIB	NODE_24_length_331102_cov_14_5[248498;251251],CAS_n1[254069;259992],CAS-TypeIIIB_n2[256180;259992],NODE_24_length_331102_cov_14_6[262552;265857]	GCCTCGACCAGATGGTACTACGACTGGCCGTCGTGGGT	NODE_24_length_331102_cov_14.647293__0_partial-cat_4	vOTU_55	Cluster AR	Cluster AR	100	38	38	38	1	2.62e-13	69.8	P23-25	P23-25_bin.62	Chloroflexota	NODE_24_length_331102_cov_14.647293	d__Bacteria;p__Chloroflexota;c__Chloroflexia;o__54-19;f__54-19;g__L227-5C;s__
suspicious	NODE_24_length_331102_cov_14_6_CRISPR_91	[248498;251251]	spacer_11	CAS-TypeIIIB	NODE_24_length_331102_cov_14_5[248498;251251],CAS_n1[254069;259992],CAS-TypeIIIB_n2[256180;259992],NODE_24_length_331102_cov_14_6[262552;265857]	CAACTGGGATATCGCCTGAACCCGGAGTGGGTTAAGGCAA	NODE_24_length_331102_cov_14.647293__0_partial-cat_4	vOTU_55	Cluster AR	Cluster AR	100	40	40	40	1	2.4e-14	73.4	P23-25	P23-25_bin.62	Chloroflexota	NODE_24_length_331102_cov_14.647293	d__Bacteria;p__Chloroflexota;c__Chloroflexia;o__54-19;f__54-19;g__L227-5C;s__
suspicious	NODE_24_length_331102_cov_14_6_CRISPR_91	[248498;251251]	spacer_12	CAS-TypeIIIB	NODE_24_length_331102_cov_14_5[248498;251251],CAS_n1[254069;259992],CAS-TypeIIIB_n2[256180;259992],NODE_24_length_331102_cov_14_6[262552;265857]	TCCAAGTCCGGGGACATAGTCCCTAAAGGAGAATAAG	NODE_24_length_331102_cov_14.647293__0_partial-cat_4	vOTU_55	Cluster AR	Cluster AR	100	37	37	37	1	8.59e-13	68	P23-25	P23-25_bin.62	Chloroflexota	NODE_24_length_331102_cov_14.647293	d__Bacteria;p__Chloroflexota;c__Chloroflexia;o__54-19;f__54-19;g__L227-5C;s__
suspicious	NODE_24_length_331102_cov_14_6_CRISPR_91	[248498;251251]	spacer_13	CAS-TypeIIIB	NODE_24_length_331102_cov_14_5[248498;251251],CAS_n1[254069;259992],CAS-TypeIIIB_n2[256180;259992],NODE_24_length_331102_cov_14_6[262552;265857]	ACCCTAAAAAACAGCAGCCTGTATCAAGGCTGCGAAAT	NODE_24_length_331102_cov_14.647293__0_partial-cat_4	vOTU_55	Cluster AR	Cluster AR	100	38	38	38	1	2.62e-13	69.8	P23-25	P23-25_bin.62	Chloroflexota	NODE_24_length_331102_cov_14.647293	d__Bacteria;p__Chloroflexota;c__Chloroflexia;o__54-19;f__54-19;g__L227-5C;s__
suspicious	NODE_24_length_331102_cov_14_6_CRISPR_91	[248498;251251]	spacer_14	CAS-TypeIIIB	NODE_24_length_331102_cov_14_5[248498;251251],CAS_n1[254069;259992],CAS-TypeIIIB_n2[256180;259992],NODE_24_length_331102_cov_14_6[262552;265857]	TCTCTACCATCTTGTCGCGACCAAACTACGTCACTACTG	NODE_24_length_331102_cov_14.647293__0_partial-cat_4	vOTU_55	Cluster AR	Cluster AR	100	39	39	39	1	7.94e-14	71.6	P23-25	P23-25_bin.62	Chloroflexota	NODE_24_length_331102_cov_14.647293	d__Bacteria;p__Chloroflexota;c__Chloroflexia;o__54-19;f__54-19;g__L227-5C;s__
suspicious	NODE_24_length_331102_cov_14_6_CRISPR_91	[248498;251251]	spacer_15	CAS-TypeIIIB	NODE_24_length_331102_cov_14_5[248498;251251],CAS_n1[254069;259992],CAS-TypeIIIB_n2[256180;259992],NODE_24_length_331102_cov_14_6[262552;265857]	CCCTCAATGAAGATAAAATAATTATTGATTATTTAAA	NODE_24_length_331102_cov_14.647293__0_partial-cat_4	vOTU_55	Cluster AR	Cluster AR	100	37	37	37	1	8.59e-13	68	P23-25	P23-25_bin.62	Chloroflexota	NODE_24_length_331102_cov_14.647293	d__Bacteria;p__Chloroflexota;c__Chloroflexia;o__54-19;f__54-19;g__L227-5C;s__
suspicious	NODE_24_length_331102_cov_14_6_CRISPR_91	[248498;251251]	spacer_16	CAS-TypeIIIB	NODE_24_length_331102_cov_14_5[248498;251251],CAS_n1[254069;259992],CAS-TypeIIIB_n2[256180;259992],NODE_24_length_331102_cov_14_6[262552;265857]	ACACATCCTGTGTGTACTTTCTAGTTTCAATCGTAAAA	NODE_24_length_331102_cov_14.647293__0_partial-cat_4	vOTU_55	Cluster AR	Cluster AR	100	38	38	38	1	2.62e-13	69.8	P23-25	P23-25_bin.62	Chloroflexota	NODE_24_length_331102_cov_14.647293	d__Bacteria;p__Chloroflexota;c__Chloroflexia;o__54-19;f__54-19;g__L227-5C;s__
suspicious	NODE_24_length_331102_cov_14_6_CRISPR_91	[248498;251251]	spacer_17	CAS-TypeIIIB	NODE_24_length_331102_cov_14_5[248498;251251],CAS_n1[254069;259992],CAS-TypeIIIB_n2[256180;259992],NODE_24_length_331102_cov_14_6[262552;265857]	TAGGGGTTATTTAGTTAAGTCTCATGAAAGGAGACAAAA	NODE_24_length_331102_cov_14.647293__0_partial-cat_4	vOTU_55	Cluster AR	Cluster AR	100	39	39	39	1	7.94e-14	71.6	P23-25	P23-25_bin.62	Chloroflexota	NODE_24_length_331102_cov_14.647293	d__Bacteria;p__Chloroflexota;c__Chloroflexia;o__54-19;f__54-19;g__L227-5C;s__
suspicious	NODE_24_length_331102_cov_14_6_CRISPR_91	[248498;251251]	spacer_18	CAS-TypeIIIB	NODE_24_length_331102_cov_14_5[248498;251251],CAS_n1[254069;259992],CAS-TypeIIIB_n2[256180;259992],NODE_24_length_331102_cov_14_6[262552;265857]	TCGAAGGAAGGAGTTCGGGTGACTCAGCAACCGTGG	NODE_24_length_331102_cov_14.647293__0_partial-cat_4	vOTU_55	Cluster AR	Cluster AR	100	36	36	36	1	2.81e-12	66.2	P23-25	P23-25_bin.62	Chloroflexota	NODE_24_length_331102_cov_14.647293	d__Bacteria;p__Chloroflexota;c__Chloroflexia;o__54-19;f__54-19;g__L227-5C;s__
suspicious	NODE_24_length_331102_cov_14_6_CRISPR_91	[248498;251251]	spacer_19	CAS-TypeIIIB	NODE_24_length_331102_cov_14_5[248498;251251],CAS_n1[254069;259992],CAS-TypeIIIB_n2[256180;259992],NODE_24_length_331102_cov_14_6[262552;265857]	TGTCCCAGGTACCGGCTCATTTGGTTGGGATATAAAA	NODE_24_length_331102_cov_14.647293__0_partial-cat_4	vOTU_55	Cluster AR	Cluster AR	100	37	37	37	1	8.59e-13	68	P23-25	P23-25_bin.62	Chloroflexota	NODE_24_length_331102_cov_14.647293	d__Bacteria;p__Chloroflexota;c__Chloroflexia;o__54-19;f__54-19;g__L227-5C;s__
suspicious	NODE_24_length_331102_cov_14_6_CRISPR_91	[248498;251251]	spacer_2	CAS-TypeIIIB	NODE_24_length_331102_cov_14_5[248498;251251],CAS_n1[254069;259992],CAS-TypeIIIB_n2[256180;259992],NODE_24_length_331102_cov_14_6[262552;265857]	ATTTTAACAGTAAAAGATGTAGGTAACAGCTGGAAAGA	NODE_24_length_331102_cov_14.647293__0_partial-cat_4	vOTU_55	Cluster AR	Cluster AR	100	38	38	38	1	2.62e-13	69.8	P23-25	P23-25_bin.62	Chloroflexota	NODE_24_length_331102_cov_14.647293	d__Bacteria;p__Chloroflexota;c__Chloroflexia;o__54-19;f__54-19;g__L227-5C;s__
suspicious	NODE_24_length_331102_cov_14_6_CRISPR_91	[248498;251251]	spacer_20	CAS-TypeIIIB	NODE_24_length_331102_cov_14_5[248498;251251],CAS_n1[254069;259992],CAS-TypeIIIB_n2[256180;259992],NODE_24_length_331102_cov_14_6[262552;265857]	AAGGAAGACTTCCGTATTCTGCAAGCGACCTTGTAAA	NODE_24_length_331102_cov_14.647293__0_partial-cat_4	vOTU_55	Cluster AR	Cluster AR	100	37	37	37	1	8.59e-13	68	P23-25	P23-25_bin.62	Chloroflexota	NODE_24_length_331102_cov_14.647293	d__Bacteria;p__Chloroflexota;c__Chloroflexia;o__54-19;f__54-19;g__L227-5C;s__
suspicious	NODE_24_length_331102_cov_14_6_CRISPR_91	[248498;251251]	spacer_21	CAS-TypeIIIB	NODE_24_length_331102_cov_14_5[248498;251251],CAS_n1[254069;259992],CAS-TypeIIIB_n2[256180;259992],NODE_24_length_331102_cov_14_6[262552;265857]	TCAATTTGCTCTTAGCGCAACTATTTAAATCTCAGAAA	NODE_24_length_331102_cov_14.647293__0_partial-cat_4	vOTU_55	Cluster AR	Cluster AR	100	38	38	38	1	2.62e-13	69.8	P23-25	P23-25_bin.62	Chloroflexota	NODE_24_length_331102_cov_14.647293	d__Bacteria;p__Chloroflexota;c__Chloroflexia;o__54-19;f__54-19;g__L227-5C;s__
suspicious	NODE_24_length_331102_cov_14_6_CRISPR_91	[248498;251251]	spacer_22	CAS-TypeIIIB	NODE_24_length_331102_cov_14_5[248498;251251],CAS_n1[254069;259992],CAS-TypeIIIB_n2[256180;259992],NODE_24_length_331102_cov_14_6[262552;265857]	CCGAGGGATATACTAGGAGTATTCAACACTGAAGTAC	NODE_24_length_331102_cov_14.647293__0_partial-cat_4	vOTU_55	Cluster AR	Cluster AR	100	37	37	37	1	8.59e-13	68	P23-25	P23-25_bin.62	Chloroflexota	NODE_24_length_331102_cov_14.647293	d__Bacteria;p__Chloroflexota;c__Chloroflexia;o__54-19;f__54-19;g__L227-5C;s__
suspicious	NODE_24_length_331102_cov_14_6_CRISPR_91	[248498;251251]	spacer_23	CAS-TypeIIIB	NODE_24_length_331102_cov_14_5[248498;251251],CAS_n1[254069;259992],CAS-TypeIIIB_n2[256180;259992],NODE_24_length_331102_cov_14_6[262552;265857]	GACGGTGATGGAAAAGTTTTAGCTACTCCAATATCAT	NODE_24_length_331102_cov_14.647293__0_partial-cat_4	vOTU_55	Cluster AR	Cluster AR	100	37	37	37	1	8.59e-13	68	P23-25	P23-25_bin.62	Chloroflexota	NODE_24_length_331102_cov_14.647293	d__Bacteria;p__Chloroflexota;c__Chloroflexia;o__54-19;f__54-19;g__L227-5C;s__
suspicious	NODE_24_length_331102_cov_14_6_CRISPR_91	[248498;251251]	spacer_24	CAS-TypeIIIB	NODE_24_length_331102_cov_14_5[248498;251251],CAS_n1[254069;259992],CAS-TypeIIIB_n2[256180;259992],NODE_24_length_331102_cov_14_6[262552;265857]	AAACTACAGAACAGGAGGACGGAACTGGTAATCATTA	NODE_24_length_331102_cov_14.647293__0_partial-cat_4	vOTU_55	Cluster AR	Cluster AR	100	37	37	37	1	8.59e-13	68	P23-25	P23-25_bin.62	Chloroflexota	NODE_24_length_331102_cov_14.647293	d__Bacteria;p__Chloroflexota;c__Chloroflexia;o__54-19;f__54-19;g__L227-5C;s__
suspicious	NODE_24_length_331102_cov_14_6_CRISPR_91	[248498;251251]	spacer_25	CAS-TypeIIIB	NODE_24_length_331102_cov_14_5[248498;251251],CAS_n1[254069;259992],CAS-TypeIIIB_n2[256180;259992],NODE_24_length_331102_cov_14_6[262552;265857]	CAGTTGTTCCGACTGTTACACCCGATGCGGTAGCTAA	NODE_24_length_331102_cov_14.647293__0_partial-cat_4	vOTU_55	Cluster AR	Cluster AR	100	37	37	37	1	8.59e-13	68	P23-25	P23-25_bin.62	Chloroflexota	NODE_24_length_331102_cov_14.647293	d__Bacteria;p__Chloroflexota;c__Chloroflexia;o__54-19;f__54-19;g__L227-5C;s__
suspicious	NODE_24_length_331102_cov_14_6_CRISPR_91	[248498;251251]	spacer_26	CAS-TypeIIIB	NODE_24_length_331102_cov_14_5[248498;251251],CAS_n1[254069;259992],CAS-TypeIIIB_n2[256180;259992],NODE_24_length_331102_cov_14_6[262552;265857]	ATATGTGAGATGACGAGCATACTGTCACTTTCATATA	NODE_24_length_331102_cov_14.647293__0_partial-cat_4	vOTU_55	Cluster AR	Cluster AR	100	37	37	37	1	8.59e-13	68	P23-25	P23-25_bin.62	Chloroflexota	NODE_24_length_331102_cov_14.647293	d__Bacteria;p__Chloroflexota;c__Chloroflexia;o__54-19;f__54-19;g__L227-5C;s__
suspicious	NODE_24_length_331102_cov_14_6_CRISPR_91	[248498;251251]	spacer_27	CAS-TypeIIIB	NODE_24_length_331102_cov_14_5[248498;251251],CAS_n1[254069;259992],CAS-TypeIIIB_n2[256180;259992],NODE_24_length_331102_cov_14_6[262552;265857]	CTTATAAATAGGCATAGTTTCTCTTGAAAGGAGAAAA	NODE_24_length_331102_cov_14.647293__0_partial-cat_4	vOTU_55	Cluster AR	Cluster AR	100	37	37	37	1	8.59e-13	68	P23-25	P23-25_bin.62	Chloroflexota	NODE_24_length_331102_cov_14.647293	d__Bacteria;p__Chloroflexota;c__Chloroflexia;o__54-19;f__54-19;g__L227-5C;s__
suspicious	NODE_24_length_331102_cov_14_6_CRISPR_91	[248498;251251]	spacer_28	CAS-TypeIIIB	NODE_24_length_331102_cov_14_5[248498;251251],CAS_n1[254069;259992],CAS-TypeIIIB_n2[256180;259992],NODE_24_length_331102_cov_14_6[262552;265857]	GTTTATCAAGAAAAAGTTTCTCTAGATAAACTTAAAG	NODE_24_length_331102_cov_14.647293__0_partial-cat_4	vOTU_55	Cluster AR	Cluster AR	100	37	37	37	1	8.59e-13	68	P23-25	P23-25_bin.62	Chloroflexota	NODE_24_length_331102_cov_14.647293	d__Bacteria;p__Chloroflexota;c__Chloroflexia;o__54-19;f__54-19;g__L227-5C;s__
suspicious	NODE_24_length_331102_cov_14_6_CRISPR_91	[248498;251251]	spacer_29	CAS-TypeIIIB	NODE_24_length_331102_cov_14_5[248498;251251],CAS_n1[254069;259992],CAS-TypeIIIB_n2[256180;259992],NODE_24_length_331102_cov_14_6[262552;265857]	TCACCCGACGGATAAGCGGACCCGCTCGGTGGGATG	NODE_24_length_331102_cov_14.647293__0_partial-cat_4	vOTU_55	Cluster AR	Cluster AR	100	36	36	36	1	2.81e-12	66.2	P23-25	P23-25_bin.62	Chloroflexota	NODE_24_length_331102_cov_14.647293	d__Bacteria;p__Chloroflexota;c__Chloroflexia;o__54-19;f__54-19;g__L227-5C;s__
suspicious	NODE_24_length_331102_cov_14_6_CRISPR_91	[248498;251251]	spacer_3	CAS-TypeIIIB	NODE_24_length_331102_cov_14_5[248498;251251],CAS_n1[254069;259992],CAS-TypeIIIB_n2[256180;259992],NODE_24_length_331102_cov_14_6[262552;265857]	GCAGATTGGTCGGGACGGACAAAAGCGTCCCATTAT	NODE_24_length_331102_cov_14.647293__0_partial-cat_4	vOTU_55	Cluster AR	Cluster AR	100	36	36	36	1	2.81e-12	66.2	P23-25	P23-25_bin.62	Chloroflexota	NODE_24_length_331102_cov_14.647293	d__Bacteria;p__Chloroflexota;c__Chloroflexia;o__54-19;f__54-19;g__L227-5C;s__
suspicious	NODE_24_length_331102_cov_14_6_CRISPR_91	[248498;251251]	spacer_30	CAS-TypeIIIB	NODE_24_length_331102_cov_14_5[248498;251251],CAS_n1[254069;259992],CAS-TypeIIIB_n2[256180;259992],NODE_24_length_331102_cov_14_6[262552;265857]	TTACAGGAGAAGTTTTAGTTTCAGGAAGTATAAAG	NODE_24_length_331102_cov_14.647293__0_partial-cat_4	vOTU_55	Cluster AR	Cluster AR	100	35	35	35	1	9.16e-12	64.4	P23-25	P23-25_bin.62	Chloroflexota	NODE_24_length_331102_cov_14.647293	d__Bacteria;p__Chloroflexota;c__Chloroflexia;o__54-19;f__54-19;g__L227-5C;s__
suspicious	NODE_24_length_331102_cov_14_6_CRISPR_91	[248498;251251]	spacer_31	CAS-TypeIIIB	NODE_24_length_331102_cov_14_5[248498;251251],CAS_n1[254069;259992],CAS-TypeIIIB_n2[256180;259992],NODE_24_length_331102_cov_14_6[262552;265857]	GACCCGTACCCTCGGACCTCTCCGGACGAAAGGGGCAT	NODE_24_length_331102_cov_14.647293__0_partial-cat_4	vOTU_55	Cluster AR	Cluster AR	100	38	38	38	1	2.62e-13	69.8	P23-25	P23-25_bin.62	Chloroflexota	NODE_24_length_331102_cov_14.647293	d__Bacteria;p__Chloroflexota;c__Chloroflexia;o__54-19;f__54-19;g__L227-5C;s__
suspicious	NODE_24_length_331102_cov_14_6_CRISPR_91	[248498;251251]	spacer_32	CAS-TypeIIIB	NODE_24_length_331102_cov_14_5[248498;251251],CAS_n1[254069;259992],CAS-TypeIIIB_n2[256180;259992],NODE_24_length_331102_cov_14_6[262552;265857]	CCAATCTTCCACGATGTTCGTAACAATTTTTACCACAA	NODE_24_length_331102_cov_14.647293__0_partial-cat_4	vOTU_55	Cluster AR	Cluster AR	100	38	38	38	1	2.62e-13	69.8	P23-25	P23-25_bin.62	Chloroflexota	NODE_24_length_331102_cov_14.647293	d__Bacteria;p__Chloroflexota;c__Chloroflexia;o__54-19;f__54-19;g__L227-5C;s__
suspicious	NODE_24_length_331102_cov_14_6_CRISPR_91	[248498;251251]	spacer_33	CAS-TypeIIIB	NODE_24_length_331102_cov_14_5[248498;251251],CAS_n1[254069;259992],CAS-TypeIIIB_n2[256180;259992],NODE_24_length_331102_cov_14_6[262552;265857]	GCTACTGGCTTCTAAAGATCCAGGAAGCGCCCATTTAAAG	NODE_24_length_331102_cov_14.647293__0_partial-cat_4	vOTU_55	Cluster AR	Cluster AR	100	40	40	40	1	2.4e-14	73.4	P23-25	P23-25_bin.62	Chloroflexota	NODE_24_length_331102_cov_14.647293	d__Bacteria;p__Chloroflexota;c__Chloroflexia;o__54-19;f__54-19;g__L227-5C;s__
suspicious	NODE_24_length_331102_cov_14_6_CRISPR_91	[248498;251251]	spacer_34	CAS-TypeIIIB	NODE_24_length_331102_cov_14_5[248498;251251],CAS_n1[254069;259992],CAS-TypeIIIB_n2[256180;259992],NODE_24_length_331102_cov_14_6[262552;265857]	TTCTGCTGGACAACAAGTACCAGCCGATGTGGAAGAA	NODE_24_length_331102_cov_14.647293__0_partial-cat_4	vOTU_55	Cluster AR	Cluster AR	100	37	37	37	1	8.59e-13	68	P23-25	P23-25_bin.62	Chloroflexota	NODE_24_length_331102_cov_14.647293	d__Bacteria;p__Chloroflexota;c__Chloroflexia;o__54-19;f__54-19;g__L227-5C;s__
suspicious	NODE_24_length_331102_cov_14_6_CRISPR_91	[248498;251251]	spacer_35	CAS-TypeIIIB	NODE_24_length_331102_cov_14_5[248498;251251],CAS_n1[254069;259992],CAS-TypeIIIB_n2[256180;259992],NODE_24_length_331102_cov_14_6[262552;265857]	AAGCTTGAAGAGATAGAGGGAGGCAGCGTCAAGCTGA	NODE_24_length_331102_cov_14.647293__0_partial-cat_4	vOTU_55	Cluster AR	Cluster AR	100	37	37	37	1	8.59e-13	68	P23-25	P23-25_bin.62	Chloroflexota	NODE_24_length_331102_cov_14.647293	d__Bacteria;p__Chloroflexota;c__Chloroflexia;o__54-19;f__54-19;g__L227-5C;s__
suspicious	NODE_24_length_331102_cov_14_6_CRISPR_91	[248498;251251]	spacer_36	CAS-TypeIIIB	NODE_24_length_331102_cov_14_5[248498;251251],CAS_n1[254069;259992],CAS-TypeIIIB_n2[256180;259992],NODE_24_length_331102_cov_14_6[262552;265857]	GAGAAAGGATGATTGCAGAAATGCAACAACAAGAAAAT	NODE_24_length_331102_cov_14.647293__0_partial-cat_4	vOTU_55	Cluster AR	Cluster AR	100	38	38	38	1	2.62e-13	69.8	P23-25	P23-25_bin.62	Chloroflexota	NODE_24_length_331102_cov_14.647293	d__Bacteria;p__Chloroflexota;c__Chloroflexia;o__54-19;f__54-19;g__L227-5C;s__
suspicious	NODE_24_length_331102_cov_14_6_CRISPR_91	[248498;251251]	spacer_37	CAS-TypeIIIB	NODE_24_length_331102_cov_14_5[248498;251251],CAS_n1[254069;259992],CAS-TypeIIIB_n2[256180;259992],NODE_24_length_331102_cov_14_6[262552;265857]	TTTGTACGGCATCCAGGGTTGGGTGGAGTACAAAA	NODE_24_length_331102_cov_14.647293__0_partial-cat_4	vOTU_55	Cluster AR	Cluster AR	100	35	35	35	1	9.16e-12	64.4	P23-25	P23-25_bin.62	Chloroflexota	NODE_24_length_331102_cov_14.647293	d__Bacteria;p__Chloroflexota;c__Chloroflexia;o__54-19;f__54-19;g__L227-5C;s__
suspicious	NODE_24_length_331102_cov_14_6_CRISPR_91	[248498;251251]	spacer_38	CAS-TypeIIIB	NODE_24_length_331102_cov_14_5[248498;251251],CAS_n1[254069;259992],CAS-TypeIIIB_n2[256180;259992],NODE_24_length_331102_cov_14_6[262552;265857]	ATCGATTACGATAAGGGATCCGGAAGGGTTAAAAAA	NODE_24_length_331102_cov_14.647293__0_partial-cat_4	vOTU_55	Cluster AR	Cluster AR	100	36	36	36	1	2.81e-12	66.2	P23-25	P23-25_bin.62	Chloroflexota	NODE_24_length_331102_cov_14.647293	d__Bacteria;p__Chloroflexota;c__Chloroflexia;o__54-19;f__54-19;g__L227-5C;s__
suspicious	NODE_24_length_331102_cov_14_6_CRISPR_91	[248498;251251]	spacer_39	CAS-TypeIIIB	NODE_24_length_331102_cov_14_5[248498;251251],CAS_n1[254069;259992],CAS-TypeIIIB_n2[256180;259992],NODE_24_length_331102_cov_14_6[262552;265857]	AAGACTATGCCATCCTTTTGCTAGAACAACGACTTTTGA	NODE_24_length_331102_cov_14.647293__0_partial-cat_4	vOTU_55	Cluster AR	Cluster AR	100	39	39	39	1	7.94e-14	71.6	P23-25	P23-25_bin.62	Chloroflexota	NODE_24_length_331102_cov_14.647293	d__Bacteria;p__Chloroflexota;c__Chloroflexia;o__54-19;f__54-19;g__L227-5C;s__
suspicious	NODE_24_length_331102_cov_14_6_CRISPR_91	[248498;251251]	spacer_4	CAS-TypeIIIB	NODE_24_length_331102_cov_14_5[248498;251251],CAS_n1[254069;259992],CAS-TypeIIIB_n2[256180;259992],NODE_24_length_331102_cov_14_6[262552;265857]	TTCCTGCTACTTCATTTGTTTCACTTCTCCCTGTAGG	NODE_24_length_331102_cov_14.647293__0_partial-cat_4	vOTU_55	Cluster AR	Cluster AR	100	37	37	37	1	8.59e-13	68	P23-25	P23-25_bin.62	Chloroflexota	NODE_24_length_331102_cov_14.647293	d__Bacteria;p__Chloroflexota;c__Chloroflexia;o__54-19;f__54-19;g__L227-5C;s__
suspicious	NODE_24_length_331102_cov_14_6_CRISPR_91	[248498;251251]	spacer_40	CAS-TypeIIIB	NODE_24_length_331102_cov_14_5[248498;251251],CAS_n1[254069;259992],CAS-TypeIIIB_n2[256180;259992],NODE_24_length_331102_cov_14_6[262552;265857]	AAGGCTATGTAAGCCGGCACATGCCGGCGTAAGTC	NODE_24_length_331102_cov_14.647293__0_partial-cat_4	vOTU_55	Cluster AR	Cluster AR	100	35	35	35	1	9.16e-12	64.4	P23-25	P23-25_bin.62	Chloroflexota	NODE_24_length_331102_cov_14.647293	d__Bacteria;p__Chloroflexota;c__Chloroflexia;o__54-19;f__54-19;g__L227-5C;s__
suspicious	NODE_24_length_331102_cov_14_6_CRISPR_91	[248498;251251]	spacer_41	CAS-TypeIIIB	NODE_24_length_331102_cov_14_5[248498;251251],CAS_n1[254069;259992],CAS-TypeIIIB_n2[256180;259992],NODE_24_length_331102_cov_14_6[262552;265857]	TTGAGCCTGAAGATGAGGAGTAGGAATAACCACACAA	NODE_24_length_331102_cov_14.647293__0_partial-cat_4	vOTU_55	Cluster AR	Cluster AR	100	37	37	37	1	8.59e-13	68	P23-25	P23-25_bin.62	Chloroflexota	NODE_24_length_331102_cov_14.647293	d__Bacteria;p__Chloroflexota;c__Chloroflexia;o__54-19;f__54-19;g__L227-5C;s__
suspicious	NODE_24_length_331102_cov_14_6_CRISPR_91	[248498;251251]	spacer_42	CAS-TypeIIIB	NODE_24_length_331102_cov_14_5[248498;251251],CAS_n1[254069;259992],CAS-TypeIIIB_n2[256180;259992],NODE_24_length_331102_cov_14_6[262552;265857]	GGAGCTTGACAAAAAGGAGAAGGCAAGTCCTGATAA	NODE_24_length_331102_cov_14.647293__0_partial-cat_4	vOTU_55	Cluster AR	Cluster AR	100	36	36	36	1	2.81e-12	66.2	P23-25	P23-25_bin.62	Chloroflexota	NODE_24_length_331102_cov_14.647293	d__Bacteria;p__Chloroflexota;c__Chloroflexia;o__54-19;f__54-19;g__L227-5C;s__
suspicious	NODE_24_length_331102_cov_14_6_CRISPR_91	[248498;251251]	spacer_43	CAS-TypeIIIB	NODE_24_length_331102_cov_14_5[248498;251251],CAS_n1[254069;259992],CAS-TypeIIIB_n2[256180;259992],NODE_24_length_331102_cov_14_6[262552;265857]	AGCCGCAGCACGGGCACTGTAAGAAGTGTAAATAGA	NODE_24_length_331102_cov_14.647293__0_partial-cat_4	vOTU_55	Cluster AR	Cluster AR	100	36	36	36	1	2.81e-12	66.2	P23-25	P23-25_bin.62	Chloroflexota	NODE_24_length_331102_cov_14.647293	d__Bacteria;p__Chloroflexota;c__Chloroflexia;o__54-19;f__54-19;g__L227-5C;s__
suspicious	NODE_24_length_331102_cov_14_6_CRISPR_91	[248498;251251]	spacer_5	CAS-TypeIIIB	NODE_24_length_331102_cov_14_5[248498;251251],CAS_n1[254069;259992],CAS-TypeIIIB_n2[256180;259992],NODE_24_length_331102_cov_14_6[262552;265857]	ATTAACTGGAGCATCGGCATAGGTCCAAAGGCAGATG	NODE_24_length_331102_cov_14.647293__0_partial-cat_4	vOTU_55	Cluster AR	Cluster AR	100	37	37	37	1	8.59e-13	68	P23-25	P23-25_bin.62	Chloroflexota	NODE_24_length_331102_cov_14.647293	d__Bacteria;p__Chloroflexota;c__Chloroflexia;o__54-19;f__54-19;g__L227-5C;s__
suspicious	NODE_24_length_331102_cov_14_6_CRISPR_91	[248498;251251]	spacer_6	CAS-TypeIIIB	NODE_24_length_331102_cov_14_5[248498;251251],CAS_n1[254069;259992],CAS-TypeIIIB_n2[256180;259992],NODE_24_length_331102_cov_14_6[262552;265857]	GGAACCTGGCAACAATTCAAAAGTACCTGCCCATATT	NODE_24_length_331102_cov_14.647293__0_partial-cat_4	vOTU_55	Cluster AR	Cluster AR	100	37	37	37	1	8.59e-13	68	P23-25	P23-25_bin.62	Chloroflexota	NODE_24_length_331102_cov_14.647293	d__Bacteria;p__Chloroflexota;c__Chloroflexia;o__54-19;f__54-19;g__L227-5C;s__
suspicious	NODE_24_length_331102_cov_14_6_CRISPR_91	[248498;251251]	spacer_7	CAS-TypeIIIB	NODE_24_length_331102_cov_14_5[248498;251251],CAS_n1[254069;259992],CAS-TypeIIIB_n2[256180;259992],NODE_24_length_331102_cov_14_6[262552;265857]	ACTCAGTACAGGTTTCCTGTTCTATAGGATCTAGGATTT	NODE_24_length_331102_cov_14.647293__0_partial-cat_4	vOTU_55	Cluster AR	Cluster AR	100	39	39	39	1	7.94e-14	71.6	P23-25	P23-25_bin.62	Chloroflexota	NODE_24_length_331102_cov_14.647293	d__Bacteria;p__Chloroflexota;c__Chloroflexia;o__54-19;f__54-19;g__L227-5C;s__
suspicious	NODE_24_length_331102_cov_14_6_CRISPR_91	[248498;251251]	spacer_8	CAS-TypeIIIB	NODE_24_length_331102_cov_14_5[248498;251251],CAS_n1[254069;259992],CAS-TypeIIIB_n2[256180;259992],NODE_24_length_331102_cov_14_6[262552;265857]	CACTGACAACAATAAATGGAGTAACGATATTCCAAATC	NODE_24_length_331102_cov_14.647293__0_partial-cat_4	vOTU_55	Cluster AR	Cluster AR	100	38	38	38	1	2.62e-13	69.8	P23-25	P23-25_bin.62	Chloroflexota	NODE_24_length_331102_cov_14.647293	d__Bacteria;p__Chloroflexota;c__Chloroflexia;o__54-19;f__54-19;g__L227-5C;s__
suspicious	NODE_24_length_331102_cov_14_6_CRISPR_91	[248498;251251]	spacer_9	CAS-TypeIIIB	NODE_24_length_331102_cov_14_5[248498;251251],CAS_n1[254069;259992],CAS-TypeIIIB_n2[256180;259992],NODE_24_length_331102_cov_14_6[262552;265857]	TAAAGAAATAAAAGTATATGCCGGAAACGGCACCTTTA	NODE_24_length_331102_cov_14.647293__0_partial-cat_4	vOTU_55	Cluster AR	Cluster AR	100	38	38	38	1	2.62e-13	69.8	P23-25	P23-25_bin.62	Chloroflexota	NODE_24_length_331102_cov_14.647293	d__Bacteria;p__Chloroflexota;c__Chloroflexia;o__54-19;f__54-19;g__L227-5C;s__
suspicious	NODE_2400_length_33832_cov_13_1_CRISPR_363	[47;807]	spacer_5	CAS-TypeIE	CAS-TypeIE_n1,CAS_n2	CACGCTCGGGCTCGTGGGGAGTGCGAACGAC	NODE_282_length_22771_cov_6.915837_cutoff_5_type_linears			none	100	31	31	31	1	3.02e-09	57.2	S7-8	S2-4_bin.2	Chloroflexota	NODE_2400_length_33832_cov_13.358317	d__Bacteria;p__Chloroflexota;c__FW602-bin22;o__FW602-bin22;f__;g__;s__
suspicious	NODE_2400_length_33832_cov_13_1_CRISPR_363	[47;807]	spacer_6	CAS-TypeIE	CAS-TypeIE_n1,CAS_n2	GTGACGCCGAAATCGCCCCTGTCACCCAATC	NODE_282_length_22771_cov_6.915837_cutoff_5_type_linears			none	100	31	31	31	1	3.02e-09	57.2	S7-8	S2-4_bin.2	Chloroflexota	NODE_2400_length_33832_cov_13.358317	d__Bacteria;p__Chloroflexota;c__FW602-bin22;o__FW602-bin22;f__;g__;s__
suspicious	NODE_2400_length_33832_cov_13_1_CRISPR_363	[47;807]	spacer_7	CAS-TypeIE	CAS-TypeIE_n1,CAS_n2	CGCGTGGAGCTCGATATTTCCCGTAGCCAAC	NODE_282_length_22771_cov_6.915837_cutoff_5_type_linears			none	100	31	31	31	1	3.02e-09	57.2	S7-8	S2-4_bin.2	Chloroflexota	NODE_2400_length_33832_cov_13.358317	d__Bacteria;p__Chloroflexota;c__FW602-bin22;o__FW602-bin22;f__;g__;s__
suspicious	NODE_2400_length_33832_cov_13_1_CRISPR_363	[47;807]	spacer_8	CAS-TypeIE	CAS-TypeIE_n1,CAS_n2	GTCTGACTAGCTGACAGAACGCTTTAGAGAA	NODE_282_length_22771_cov_6.915837_cutoff_5_type_linears			none	100	31	31	31	1	3.02e-09	57.2	S7-8	S2-4_bin.2	Chloroflexota	NODE_2400_length_33832_cov_13.358317	d__Bacteria;p__Chloroflexota;c__FW602-bin22;o__FW602-bin22;f__;g__;s__
suspicious	NODE_2400_length_33832_cov_13_1_CRISPR_363	[47;807]	spacer_9	CAS-TypeIE	CAS-TypeIE_n1,CAS_n2	CTCGTCGAGCGAGCCCCACGCCTCGCCCAGG	NODE_282_length_22771_cov_6.915837_cutoff_5_type_linears			none	100	31	31	31	1	3.02e-09	57.2	S7-8	S2-4_bin.2	Chloroflexota	NODE_2400_length_33832_cov_13.358317	d__Bacteria;p__Chloroflexota;c__FW602-bin22;o__FW602-bin22;f__;g__;s__
suspicious	NODE_244_length_131369_cov_9_2_CRISPR_305	[76072;77614]	spacer_14	CAS-TypeIA	CAS_n1,CAS-TypeIA_n2	ACTGGTTGTCGAGGGGTTGACGCCGGACGTCTTCT	NODE_15_length_60598_cov_15.158573_cutoff_10_type_linears			none	100	35	35	35	1	2.94e-11	64.4	S2-4	S18-20_bin.63	Chloroflexota	NODE_244_length_131369_cov_9.183949	d__Bacteria;p__Chloroflexota;c__FW602-bin22;o__FW602-bin22;f__;g__;s__
suspicious	NODE_244_length_131369_cov_9_2_CRISPR_305	[76072;77614]	spacer_15	CAS-TypeIA	CAS_n1,CAS-TypeIA_n2	CACGAACGGGATCGCAGCGACGATCTCACCTGACAG	NODE_15_length_60598_cov_15.158573_cutoff_10_type_linears			none	100	36	36	36	1	9.06e-12	66.2	S2-4	S18-20_bin.63	Chloroflexota	NODE_244_length_131369_cov_9.183949	d__Bacteria;p__Chloroflexota;c__FW602-bin22;o__FW602-bin22;f__;g__;s__
suspicious	NODE_244_length_131369_cov_9_2_CRISPR_305	[76072;77614]	spacer_16	CAS-TypeIA	CAS_n1,CAS-TypeIA_n2	ATTTCGTGGGCGATCAACTCGTTTCTGGCCCCATCAT	NODE_15_length_60598_cov_15.158573_cutoff_10_type_linears			none	100	37	37	37	1	2.59e-12	68	S2-4	S18-20_bin.63	Chloroflexota	NODE_244_length_131369_cov_9.183949	d__Bacteria;p__Chloroflexota;c__FW602-bin22;o__FW602-bin22;f__;g__;s__
suspicious	NODE_244_length_131369_cov_9_2_CRISPR_305	[76072;77614]	spacer_17	CAS-TypeIA	CAS_n1,CAS-TypeIA_n2	GAGGCGAGTTCGTCCCAGGCCACGACAGACCATCA	NODE_15_length_60598_cov_15.158573_cutoff_10_type_linears			none	100	35	35	35	1	2.94e-11	64.4	S2-4	S18-20_bin.63	Chloroflexota	NODE_244_length_131369_cov_9.183949	d__Bacteria;p__Chloroflexota;c__FW602-bin22;o__FW602-bin22;f__;g__;s__
suspicious	NODE_244_length_131369_cov_9_2_CRISPR_305	[76072;77614]	spacer_18	CAS-TypeIA	CAS_n1,CAS-TypeIA_n2	CGCGGCTGCTCCACTCGAGCGGCCTGCTGCCGGCG	NODE_15_length_60598_cov_15.158573_cutoff_10_type_linears			none	100	35	35	35	1	2.94e-11	64.4	S2-4	S18-20_bin.63	Chloroflexota	NODE_244_length_131369_cov_9.183949	d__Bacteria;p__Chloroflexota;c__FW602-bin22;o__FW602-bin22;f__;g__;s__
suspicious	NODE_244_length_131369_cov_9_2_CRISPR_305	[76072;77614]	spacer_19	CAS-TypeIA	CAS_n1,CAS-TypeIA_n2	TAATCATCTTCGCTGATCGCTTCATAAGGCATCTGGG	NODE_15_length_60598_cov_15.158573_cutoff_10_type_linears			none	100	37	37	37	1	2.59e-12	68	S2-4	S18-20_bin.63	Chloroflexota	NODE_244_length_131369_cov_9.183949	d__Bacteria;p__Chloroflexota;c__FW602-bin22;o__FW602-bin22;f__;g__;s__
suspicious	NODE_244_length_131369_cov_9_2_CRISPR_305	[76072;77614]	spacer_20	CAS-TypeIA	CAS_n1,CAS-TypeIA_n2	CCGGCGCCGTCTATACGGTCGCGCGCGGCGTGCTGAT	NODE_15_length_60598_cov_15.158573_cutoff_10_type_linears			none	100	37	37	37	1	2.59e-12	68	S2-4	S18-20_bin.63	Chloroflexota	NODE_244_length_131369_cov_9.183949	d__Bacteria;p__Chloroflexota;c__FW602-bin22;o__FW602-bin22;f__;g__;s__
suspicious	NODE_244_length_266503_cov_14_2_CRISPR_464	[190040;190661]	spacer_1	none	none	CCTGCTCGTCCAAATTACTCGTAACGGGTAATTTGGCG	NODE_55_length_319731_cov_7.947794__0_partial-cat_4	vOTU_288	Singleton no realm	No realm	100	38	38	38	1	2.62e-13	69.8	S29-31	S29-31_bin.44	Planctomycetota	NODE_244_length_266503_cov_14.312578	d__Bacteria;p__Planctomycetota;c__Planctomycetia;o__Gemmatales;f__Gemmataceae;g__;s__
suspicious	NODE_244_length_266503_cov_14_2_CRISPR_464	[190040;190661]	spacer_2	none	none	GTGGCGGGAGCGTCAGGGAACGTCTACTTCGAGGATAG	NODE_55_length_319731_cov_7.947794__0_partial-cat_4	vOTU_288	Singleton no realm	No realm	100	38	38	38	1	2.62e-13	69.8	S29-31	S29-31_bin.44	Planctomycetota	NODE_244_length_266503_cov_14.312578	d__Bacteria;p__Planctomycetota;c__Planctomycetia;o__Gemmatales;f__Gemmataceae;g__;s__
suspicious	NODE_244_length_266503_cov_14_2_CRISPR_464	[190040;190661]	spacer_3	none	none	TCCTTCTGGCCTGGTTGGTTGCCCTTCGCCAGTTC	NODE_55_length_319731_cov_7.947794__0_partial-cat_4	vOTU_288	Singleton no realm	No realm	100	35	35	35	1	9.16e-12	64.4	S29-31	S29-31_bin.44	Planctomycetota	NODE_244_length_266503_cov_14.312578	d__Bacteria;p__Planctomycetota;c__Planctomycetia;o__Gemmatales;f__Gemmataceae;g__;s__
suspicious	NODE_244_length_266503_cov_14_2_CRISPR_464	[190040;190661]	spacer_4	none	none	TCGTCGGGTCGGCCTGGTCCTACCAGATCCAGGCGAC	NODE_55_length_319731_cov_7.947794__0_partial-cat_4	vOTU_288	Singleton no realm	No realm	100	37	37	37	1	8.59e-13	68	S29-31	S29-31_bin.44	Planctomycetota	NODE_244_length_266503_cov_14.312578	d__Bacteria;p__Planctomycetota;c__Planctomycetia;o__Gemmatales;f__Gemmataceae;g__;s__
suspicious	NODE_244_length_266503_cov_14_2_CRISPR_464	[190040;190661]	spacer_5	none	none	TGGGCGACCTCCAGGCCCTGGCCGACTCGATCGCCC	NODE_55_length_319731_cov_7.947794__0_partial-cat_4	vOTU_288	Singleton no realm	No realm	100	36	36	36	1	2.81e-12	66.2	S29-31	S29-31_bin.44	Planctomycetota	NODE_244_length_266503_cov_14.312578	d__Bacteria;p__Planctomycetota;c__Planctomycetia;o__Gemmatales;f__Gemmataceae;g__;s__
suspicious	NODE_244_length_266503_cov_14_2_CRISPR_464	[190040;190661]	spacer_6	none	none	CGGGAGGTGCCACAATGGTGATACCATTGGATCAA	NODE_55_length_319731_cov_7.947794__0_partial-cat_4	vOTU_288	Singleton no realm	No realm	100	35	35	35	1	9.16e-12	64.4	S29-31	S29-31_bin.44	Planctomycetota	NODE_244_length_266503_cov_14.312578	d__Bacteria;p__Planctomycetota;c__Planctomycetia;o__Gemmatales;f__Gemmataceae;g__;s__
suspicious	NODE_244_length_266503_cov_14_2_CRISPR_464	[190040;190661]	spacer_7	none	none	GAGACCGAGGGGTCCGGGACCGAGGGCTCGGAAA	NODE_55_length_319731_cov_7.947794__0_partial-cat_4	vOTU_288	Singleton no realm	No realm	100	34	34	34	1	2.97e-11	62.6	S29-31	S29-31_bin.44	Planctomycetota	NODE_244_length_266503_cov_14.312578	d__Bacteria;p__Planctomycetota;c__Planctomycetia;o__Gemmatales;f__Gemmataceae;g__;s__
suspicious	NODE_244_length_266503_cov_14_2_CRISPR_464	[190040;190661]	spacer_8	none	none	GTGAACCCCCTGTCGATTCTCCTTGGCAATAGTCA	NODE_55_length_319731_cov_7.947794__0_partial-cat_4	vOTU_288	Singleton no realm	No realm	100	35	35	35	1	9.16e-12	64.4	S29-31	S29-31_bin.44	Planctomycetota	NODE_244_length_266503_cov_14.312578	d__Bacteria;p__Planctomycetota;c__Planctomycetia;o__Gemmatales;f__Gemmataceae;g__;s__
suspicious	NODE_274_length_122684_cov_9_1_CRISPR_306	[46;928]	spacer_12	none	none	AACGCGCCACGCAAATAGGTCATCGGCAACCC	NODE_93_length_66369_cov_5.805316_cutoff_5_type_linears			none	100	32	32	32	1	9.6e-10	59	S18-20	S18-20_bin.63	Chloroflexota	NODE_274_length_122684_cov_9.261845	d__Bacteria;p__Chloroflexota;c__FW602-bin22;o__FW602-bin22;f__;g__;s__
suspicious	NODE_274_length_122684_cov_9_1_CRISPR_306	[46;928]	spacer_13	none	none	CTCCGCGCCGCACTGCCGAGGCGGACACTGAT	NODE_93_length_66369_cov_5.805316_cutoff_5_type_linears			none	100	32	32	32	1	9.6e-10	59	S18-20	S18-20_bin.63	Chloroflexota	NODE_274_length_122684_cov_9.261845	d__Bacteria;p__Chloroflexota;c__FW602-bin22;o__FW602-bin22;f__;g__;s__
suspicious	NODE_3116_length_15906_cov_3_1_CRISPR_88	[14408;15899]	spacer_3	CAS-TypeID	CAS_n1,CAS-TypeID_n2	CAAGTATCACGGATCGCTTTAATTCGTCCGCAATGCG	NODE_395_length_15116_cov_6.090033_cutoff_5_type_linears			none	100	37	37	37	1	2.59e-12	68	S7-8	P23-25_bin.55	Chloroflexota	NODE_3116_length_15906_cov_3.771811	d__Bacteria;p__Chloroflexota;c__Anaerolineae;o__Aggregatilineales;f__UBA2796;g__JAJPHV01;s__JAJPHV01 sp021325095
