## Supplemental Tables S1-S9 for "Hawaiian Geothermal Fumaroles Contain Diverse and Novel Viruses" (part 2 of 2)

### Sheet: S9 (continued)
S9: CRISPR spacer matches with multiple shared spacers and neighboring sequences which were discarded as suspicious (possibly to plasmid-encoded arrays or chromosomal fragments)
suspicious	NODE_3116_length_15906_cov_3_1_CRISPR_88	[14408;15899]	spacer_6	CAS-TypeID	CAS_n1,CAS-TypeID_n2	TGGCTATGGAAACGCGCGGAACTAGCGAGTTTCAG	NODE_395_length_15116_cov_6.090033_cutoff_5_type_linears			none	100	35	35	35	1	2.94e-11	64.4	S7-8	P23-25_bin.55	Chloroflexota	NODE_3116_length_15906_cov_3.771811	d__Bacteria;p__Chloroflexota;c__Anaerolineae;o__Aggregatilineales;f__UBA2796;g__JAJPHV01;s__JAJPHV01 sp021325095
suspicious	NODE_3116_length_15906_cov_3_1_CRISPR_88	[14408;15899]	spacer_7	CAS-TypeID	CAS_n1,CAS-TypeID_n2	GTCAAATAGTGGTACGGCGCTGGCCGCTGCCTTTCAG	NODE_395_length_15116_cov_6.090033_cutoff_5_type_linears			none	100	37	37	37	1	2.59e-12	68	S7-8	P23-25_bin.55	Chloroflexota	NODE_3116_length_15906_cov_3.771811	d__Bacteria;p__Chloroflexota;c__Anaerolineae;o__Aggregatilineales;f__UBA2796;g__JAJPHV01;s__JAJPHV01 sp021325095
suspicious	NODE_3116_length_15906_cov_3_1_CRISPR_88	[14408;15899]	spacer_8	CAS-TypeID	CAS_n1,CAS-TypeID_n2	CAAGCGCGCGACCTGAGCGGGCGAAAGCGCATACC	NODE_395_length_15116_cov_6.090033_cutoff_5_type_linears			none	100	35	35	35	1	2.94e-11	64.4	S7-8	P23-25_bin.55	Chloroflexota	NODE_3116_length_15906_cov_3.771811	d__Bacteria;p__Chloroflexota;c__Anaerolineae;o__Aggregatilineales;f__UBA2796;g__JAJPHV01;s__JAJPHV01 sp021325095
suspicious	NODE_5260_length_15719_cov_7_1_CRISPR_194	[15446;15718]	spacer_1	CAS-TypeIE	CAS-TypeIE_n1,CAS_n2	GCGTGGCTACACGCTATTCGTTCGCCTGATCG	NODE_600_length_15719_cov_7.769786_cutoff_5_type_linears			none	100	32	32	32	1	9.6e-10	59	S13-15	S13-15_bin.47	Acidobacteriota	NODE_5260_length_15719_cov_7.757640	d__Bacteria;p__Acidobacteriota;c__Blastocatellia;o__RBC074;f__RBC074;g__;s__
suspicious	NODE_5260_length_15719_cov_7_1_CRISPR_194	[15446;15718]	spacer_2	CAS-TypeIE	CAS-TypeIE_n1,CAS_n2	ATCGGTCATTTCAGGCACCATATCCAGCAATA	NODE_600_length_15719_cov_7.769786_cutoff_5_type_linears			none	100	32	32	32	1	9.6e-10	59	S13-15	S13-15_bin.47	Acidobacteriota	NODE_5260_length_15719_cov_7.757640	d__Bacteria;p__Acidobacteriota;c__Blastocatellia;o__RBC074;f__RBC074;g__;s__
suspicious	NODE_5260_length_15719_cov_7_1_CRISPR_194	[15446;15718]	spacer_3	CAS-TypeIE	CAS-TypeIE_n1,CAS_n2	GCCGTTCCGGAAATCATCGAATGGGGCAAACG	NODE_600_length_15719_cov_7.769786_cutoff_5_type_linears			none	100	32	32	32	1	9.6e-10	59	S13-15	S13-15_bin.47	Acidobacteriota	NODE_5260_length_15719_cov_7.757640	d__Bacteria;p__Acidobacteriota;c__Blastocatellia;o__RBC074;f__RBC074;g__;s__
suspicious	NODE_5260_length_15719_cov_7_1_CRISPR_194	[15446;15718]	spacer_4	CAS-TypeIE	CAS-TypeIE_n1,CAS_n2	CGGTTGACCGCAATCACCGTGAAGCCGACAGC	NODE_600_length_15719_cov_7.769786_cutoff_5_type_linears			none	100	32	32	32	1	9.6e-10	59	S13-15	S13-15_bin.47	Acidobacteriota	NODE_5260_length_15719_cov_7.757640	d__Bacteria;p__Acidobacteriota;c__Blastocatellia;o__RBC074;f__RBC074;g__;s__
suspicious	NODE_627_length_89100_cov_6_1_CRISPR_434	[19;11070]	spacer_1	none	none	ATCAACAGGCCTTGTCGAGAAGATTCTAAAGAATTACA	NODE_9_length_1744_cov_2.124775_cutoff_0_type_circular			none	100	38	38	38	1	1.31e-13	69.8	PDB5	S2-4_bin.96	Moduliflexota	NODE_627_length_89100_cov_6.712625	d__Bacteria;p__Moduliflexota;c__Moduliflexia;o__Moduliflexales;f__;g__;s__
suspicious	NODE_627_length_89100_cov_6_1_CRISPR_434	[19;11070]	spacer_10	none	none	GGCGAGAATTTTGAAATAAAAAGCTGCTGCTCTTTG	NODE_9_length_1744_cov_2.124775_cutoff_0_type_circular			none	100	36	36	36	1	1.42e-12	66.2	PDB5	S2-4_bin.96	Moduliflexota	NODE_627_length_89100_cov_6.712625	d__Bacteria;p__Moduliflexota;c__Moduliflexia;o__Moduliflexales;f__;g__;s__
suspicious	NODE_627_length_89100_cov_6_1_CRISPR_434	[19;11070]	spacer_11	none	none	AGTAGTTTCTGGGAGCATTTTTCTTATTACATTT	NODE_9_length_1744_cov_2.124775_cutoff_0_type_circular			none	100	34	34	34	1	1.51e-11	62.6	PDB5	S2-4_bin.96	Moduliflexota	NODE_627_length_89100_cov_6.712625	d__Bacteria;p__Moduliflexota;c__Moduliflexia;o__Moduliflexales;f__;g__;s__
suspicious	NODE_627_length_89100_cov_6_1_CRISPR_434	[19;11070]	spacer_2	none	none	GTATACAACTGAGTTTGTAATCTTCAAGTGTAATAA	NODE_9_length_1744_cov_2.124775_cutoff_0_type_circular			none	100	36	36	36	1	1.42e-12	66.2	PDB5	S2-4_bin.96	Moduliflexota	NODE_627_length_89100_cov_6.712625	d__Bacteria;p__Moduliflexota;c__Moduliflexia;o__Moduliflexales;f__;g__;s__
suspicious	NODE_627_length_89100_cov_6_1_CRISPR_434	[19;11070]	spacer_3	none	none	GTTGCCAACTTAACGGACCTTCTTATCAAAAAAGAG	NODE_9_length_1744_cov_2.124775_cutoff_0_type_circular			none	100	36	36	36	1	1.42e-12	66.2	PDB5	S2-4_bin.96	Moduliflexota	NODE_627_length_89100_cov_6.712625	d__Bacteria;p__Moduliflexota;c__Moduliflexia;o__Moduliflexales;f__;g__;s__
suspicious	NODE_627_length_89100_cov_6_1_CRISPR_434	[19;11070]	spacer_4	none	none	GAATCGAACCCAATTATCCTGGATAGCAACTCTA	NODE_9_length_1744_cov_2.124775_cutoff_0_type_circular			none	100	34	34	34	1	1.51e-11	62.6	PDB5	S2-4_bin.96	Moduliflexota	NODE_627_length_89100_cov_6.712625	d__Bacteria;p__Moduliflexota;c__Moduliflexia;o__Moduliflexales;f__;g__;s__
suspicious	NODE_627_length_89100_cov_6_1_CRISPR_434	[19;11070]	spacer_5	none	none	AATGGCCGCACGTGGACATTGACACGTAAGCACG	NODE_9_length_1744_cov_2.124775_cutoff_0_type_circular			none	100	34	34	34	1	1.51e-11	62.6	PDB5	S2-4_bin.96	Moduliflexota	NODE_627_length_89100_cov_6.712625	d__Bacteria;p__Moduliflexota;c__Moduliflexia;o__Moduliflexales;f__;g__;s__
suspicious	NODE_627_length_89100_cov_6_1_CRISPR_434	[19;11070]	spacer_6	none	none	CGAATATGAAATTTCTATCCCCTCAATTATCCCGAG	NODE_9_length_1744_cov_2.124775_cutoff_0_type_circular			none	100	36	36	36	1	1.42e-12	66.2	PDB5	S2-4_bin.96	Moduliflexota	NODE_627_length_89100_cov_6.712625	d__Bacteria;p__Moduliflexota;c__Moduliflexia;o__Moduliflexales;f__;g__;s__
suspicious	NODE_627_length_89100_cov_6_1_CRISPR_434	[19;11070]	spacer_7	none	none	ATGAAAAAAAGAGAACAAGACTCTGTTTGTAAGAAG	NODE_9_length_1744_cov_2.124775_cutoff_0_type_circular			none	100	36	36	36	1	1.42e-12	66.2	PDB5	S2-4_bin.96	Moduliflexota	NODE_627_length_89100_cov_6.712625	d__Bacteria;p__Moduliflexota;c__Moduliflexia;o__Moduliflexales;f__;g__;s__
suspicious	NODE_627_length_89100_cov_6_1_CRISPR_434	[19;11070]	spacer_8	none	none	GATAAAATAGCAGATGAGTGGGTAGGTTCTTTCGA	NODE_9_length_1744_cov_2.124775_cutoff_0_type_circular			none	100	35	35	35	1	4.65e-12	64.4	PDB5	S2-4_bin.96	Moduliflexota	NODE_627_length_89100_cov_6.712625	d__Bacteria;p__Moduliflexota;c__Moduliflexia;o__Moduliflexales;f__;g__;s__
suspicious	NODE_627_length_89100_cov_6_1_CRISPR_434	[19;11070]	spacer_9	none	none	CTAAATGCTATGCTACAAGCGTGGCCTGATTATATAC	NODE_9_length_1744_cov_2.124775_cutoff_0_type_circular			none	100	37	37	37	1	4.32e-13	68	PDB5	S2-4_bin.96	Moduliflexota	NODE_627_length_89100_cov_6.712625	d__Bacteria;p__Moduliflexota;c__Moduliflexia;o__Moduliflexales;f__;g__;s__
suspicious	NODE_632_length_33428_cov_3_1_CRISPR_135	[32336;33374]	spacer_1	none	none	GCGGAACGCCGGGGCACACTTGCTTGCGCTCAAGCGTG	NODE_15_length_60598_cov_15.158573_cutoff_10_type_linears			none	100	38	38	38	1	7.97e-13	69.8	S2-4	PDB5_bin.15	Chloroflexota	NODE_632_length_33428_cov_3.865042	d__Bacteria;p__Chloroflexota;c__FW602-bin22;o__FW602-bin22;f__;g__;s__
suspicious	NODE_632_length_33428_cov_3_1_CRISPR_135	[32336;33374]	spacer_10	none	none	CCGCCACAGAACGTTGACGCTGTGGAGGCACTGCAA	NODE_15_length_60598_cov_15.158573_cutoff_10_type_linears			none	100	36	36	36	1	9.06e-12	66.2	S2-4	PDB5_bin.15	Chloroflexota	NODE_632_length_33428_cov_3.865042	d__Bacteria;p__Chloroflexota;c__FW602-bin22;o__FW602-bin22;f__;g__;s__
suspicious	NODE_632_length_33428_cov_3_1_CRISPR_135	[32336;33374]	spacer_11	none	none	GAGGTGCACCTCCAGGCGCGCTCCGGCTTCAGGCC	NODE_15_length_60598_cov_15.158573_cutoff_10_type_linears			none	100	35	35	35	1	2.94e-11	64.4	S2-4	PDB5_bin.15	Chloroflexota	NODE_632_length_33428_cov_3.865042	d__Bacteria;p__Chloroflexota;c__FW602-bin22;o__FW602-bin22;f__;g__;s__
suspicious	NODE_632_length_33428_cov_3_1_CRISPR_135	[32336;33374]	spacer_12	none	none	TAGGCGAACGCCGCGGCGGCGAGCAGGATCAGGAG	NODE_15_length_60598_cov_15.158573_cutoff_10_type_linears			none	100	35	35	35	1	2.94e-11	64.4	S2-4	PDB5_bin.15	Chloroflexota	NODE_632_length_33428_cov_3.865042	d__Bacteria;p__Chloroflexota;c__FW602-bin22;o__FW602-bin22;f__;g__;s__
suspicious	NODE_632_length_33428_cov_3_1_CRISPR_135	[32336;33374]	spacer_13	none	none	ACGGCAGTCCCTCTCTCTCTGTGTGTGACACTTCCATC	NODE_15_length_60598_cov_15.158573_cutoff_10_type_linears			none	100	38	38	38	1	7.97e-13	69.8	S2-4	PDB5_bin.15	Chloroflexota	NODE_632_length_33428_cov_3.865042	d__Bacteria;p__Chloroflexota;c__FW602-bin22;o__FW602-bin22;f__;g__;s__
suspicious	NODE_632_length_33428_cov_3_1_CRISPR_135	[32336;33374]	spacer_2	none	none	GAGCGCGACCGGCGGGATGCGCGGATTGCGGAGCT	NODE_15_length_60598_cov_15.158573_cutoff_10_type_linears			none	100	35	35	35	1	2.94e-11	64.4	S2-4	PDB5_bin.15	Chloroflexota	NODE_632_length_33428_cov_3.865042	d__Bacteria;p__Chloroflexota;c__FW602-bin22;o__FW602-bin22;f__;g__;s__
suspicious	NODE_632_length_33428_cov_3_1_CRISPR_135	[32336;33374]	spacer_3	none	none	TATGGCGTCGCGGTTGGATTGCTTCGCTTCGATA	NODE_15_length_60598_cov_15.158573_cutoff_10_type_linears			none	100	34	34	34	1	9.46e-11	62.6	S2-4	PDB5_bin.15	Chloroflexota	NODE_632_length_33428_cov_3.865042	d__Bacteria;p__Chloroflexota;c__FW602-bin22;o__FW602-bin22;f__;g__;s__
suspicious	NODE_632_length_33428_cov_3_1_CRISPR_135	[32336;33374]	spacer_4	none	none	GGGGATGCCGCTCGCACCGCCGGCGGTGCGATCAC	NODE_15_length_60598_cov_15.158573_cutoff_10_type_linears			none	100	35	35	35	1	2.94e-11	64.4	S2-4	PDB5_bin.15	Chloroflexota	NODE_632_length_33428_cov_3.865042	d__Bacteria;p__Chloroflexota;c__FW602-bin22;o__FW602-bin22;f__;g__;s__
suspicious	NODE_632_length_33428_cov_3_1_CRISPR_135	[32336;33374]	spacer_5	none	none	GCCTTCTTCTTCGTCCGCGCACAACTGCGCATAGTC	NODE_15_length_60598_cov_15.158573_cutoff_10_type_linears			none	100	36	36	36	1	9.06e-12	66.2	S2-4	PDB5_bin.15	Chloroflexota	NODE_632_length_33428_cov_3.865042	d__Bacteria;p__Chloroflexota;c__FW602-bin22;o__FW602-bin22;f__;g__;s__
suspicious	NODE_632_length_33428_cov_3_1_CRISPR_135	[32336;33374]	spacer_6	none	none	CCGGGCGTACCGCTCGGTTCGTTCACGCTACCGGCT	NODE_15_length_60598_cov_15.158573_cutoff_10_type_linears			none	100	36	36	36	1	9.06e-12	66.2	S2-4	PDB5_bin.15	Chloroflexota	NODE_632_length_33428_cov_3.865042	d__Bacteria;p__Chloroflexota;c__FW602-bin22;o__FW602-bin22;f__;g__;s__
suspicious	NODE_632_length_33428_cov_3_1_CRISPR_135	[32336;33374]	spacer_7	none	none	CATCACCCGCTGGCCGGATCGACACGTCGAGCTG	NODE_15_length_60598_cov_15.158573_cutoff_10_type_linears			none	100	34	34	34	1	9.46e-11	62.6	S2-4	PDB5_bin.15	Chloroflexota	NODE_632_length_33428_cov_3.865042	d__Bacteria;p__Chloroflexota;c__FW602-bin22;o__FW602-bin22;f__;g__;s__
suspicious	NODE_632_length_33428_cov_3_1_CRISPR_135	[32336;33374]	spacer_8	none	none	AACGCGCCAGATCTGCGCGCCTTCGAGGCCTGCCA	NODE_15_length_60598_cov_15.158573_cutoff_10_type_linears			none	100	35	35	35	1	2.94e-11	64.4	S2-4	PDB5_bin.15	Chloroflexota	NODE_632_length_33428_cov_3.865042	d__Bacteria;p__Chloroflexota;c__FW602-bin22;o__FW602-bin22;f__;g__;s__
suspicious	NODE_632_length_33428_cov_3_1_CRISPR_135	[32336;33374]	spacer_9	none	none	CCGGCCGAGCCCCTCGACCAGGTGGACGGGGCCAT	NODE_15_length_60598_cov_15.158573_cutoff_10_type_linears			none	100	35	35	35	1	2.94e-11	64.4	S2-4	PDB5_bin.15	Chloroflexota	NODE_632_length_33428_cov_3.865042	d__Bacteria;p__Chloroflexota;c__FW602-bin22;o__FW602-bin22;f__;g__;s__
suspicious	NODE_656_length_154737_cov_9_1_CRISPR_484	[20088;23622]	spacer_1	CAS-TypeIA	CAS_n1,CAS-TypeIA_n2	AACGTGTAGGGGCGTTCCTTCCACATAGCGTTCGCC	NODE_654_length_22338_cov_6.279457_cutoff_5_type_linears			none	100	36	36	36	1	9.06e-12	66.2	S29-31	S29-31_bin.127	Planctomycetota	NODE_656_length_154737_cov_9.563992	d__Bacteria;p__Planctomycetota;c__Planctomycetia;o__Gemmatales;f__Gemmataceae;g__JACPZP01;s__
suspicious	NODE_656_length_154737_cov_9_1_CRISPR_484	[20088;23622]	spacer_10	CAS-TypeIA	CAS_n1,CAS-TypeIA_n2	ATTTGGTCAACGGATCGGATTACGCTGCCGACAAAA	NODE_654_length_22338_cov_6.279457_cutoff_5_type_linears			none	100	36	36	36	1	9.06e-12	66.2	S29-31	S29-31_bin.127	Planctomycetota	NODE_656_length_154737_cov_9.563992	d__Bacteria;p__Planctomycetota;c__Planctomycetia;o__Gemmatales;f__Gemmataceae;g__JACPZP01;s__
suspicious	NODE_656_length_154737_cov_9_1_CRISPR_484	[20088;23622]	spacer_11	CAS-TypeIA	CAS_n1,CAS-TypeIA_n2	GTTAGGAAACATGGCTGCCGCTGATGAGGATTTAT	NODE_654_length_22338_cov_6.279457_cutoff_5_type_linears			none	100	35	35	35	1	2.94e-11	64.4	S29-31	S29-31_bin.127	Planctomycetota	NODE_656_length_154737_cov_9.563992	d__Bacteria;p__Planctomycetota;c__Planctomycetia;o__Gemmatales;f__Gemmataceae;g__JACPZP01;s__
suspicious	NODE_656_length_154737_cov_9_1_CRISPR_484	[20088;23622]	spacer_12	CAS-TypeIA	CAS_n1,CAS-TypeIA_n2	GGCCGGTATTTTGGTCAGCGAGCAGTGCCGATTCGA	NODE_654_length_22338_cov_6.279457_cutoff_5_type_linears			none	100	36	36	36	1	9.06e-12	66.2	S29-31	S29-31_bin.127	Planctomycetota	NODE_656_length_154737_cov_9.563992	d__Bacteria;p__Planctomycetota;c__Planctomycetia;o__Gemmatales;f__Gemmataceae;g__JACPZP01;s__
suspicious	NODE_656_length_154737_cov_9_1_CRISPR_484	[20088;23622]	spacer_13	CAS-TypeIA	CAS_n1,CAS-TypeIA_n2	TTATACCAGGCAAGAACTACAAACTTCTTTTCCTC	NODE_654_length_22338_cov_6.279457_cutoff_5_type_linears			none	100	35	35	35	1	2.94e-11	64.4	S29-31	S29-31_bin.127	Planctomycetota	NODE_656_length_154737_cov_9.563992	d__Bacteria;p__Planctomycetota;c__Planctomycetia;o__Gemmatales;f__Gemmataceae;g__JACPZP01;s__
suspicious	NODE_656_length_154737_cov_9_1_CRISPR_484	[20088;23622]	spacer_14	CAS-TypeIA	CAS_n1,CAS-TypeIA_n2	ACGCCGAACAGACTAAGCGATCGCTGGTAGACGCA	NODE_654_length_22338_cov_6.279457_cutoff_5_type_linears			none	100	35	35	35	1	2.94e-11	64.4	S29-31	S29-31_bin.127	Planctomycetota	NODE_656_length_154737_cov_9.563992	d__Bacteria;p__Planctomycetota;c__Planctomycetia;o__Gemmatales;f__Gemmataceae;g__JACPZP01;s__
suspicious	NODE_656_length_154737_cov_9_1_CRISPR_484	[20088;23622]	spacer_15	CAS-TypeIA	CAS_n1,CAS-TypeIA_n2	ACTCCACCGCGCCACTTGCCTTCGCGGCGAACACCTGG	NODE_654_length_22338_cov_6.279457_cutoff_5_type_linears			none	100	38	38	38	1	7.97e-13	69.8	S29-31	S29-31_bin.127	Planctomycetota	NODE_656_length_154737_cov_9.563992	d__Bacteria;p__Planctomycetota;c__Planctomycetia;o__Gemmatales;f__Gemmataceae;g__JACPZP01;s__
suspicious	NODE_656_length_154737_cov_9_1_CRISPR_484	[20088;23622]	spacer_16	CAS-TypeIA	CAS_n1,CAS-TypeIA_n2	TTAATTTATCCATAAGTTCGGGAAGCCAATTAGGG	NODE_654_length_22338_cov_6.279457_cutoff_5_type_linears			none	100	35	35	35	1	2.94e-11	64.4	S29-31	S29-31_bin.127	Planctomycetota	NODE_656_length_154737_cov_9.563992	d__Bacteria;p__Planctomycetota;c__Planctomycetia;o__Gemmatales;f__Gemmataceae;g__JACPZP01;s__
suspicious	NODE_656_length_154737_cov_9_1_CRISPR_484	[20088;23622]	spacer_17	CAS-TypeIA	CAS_n1,CAS-TypeIA_n2	TGAACAGTTTTGTCTTGTGGCTGCAATCCGGTGTC	NODE_654_length_22338_cov_6.279457_cutoff_5_type_linears			none	100	35	35	35	1	2.94e-11	64.4	S29-31	S29-31_bin.127	Planctomycetota	NODE_656_length_154737_cov_9.563992	d__Bacteria;p__Planctomycetota;c__Planctomycetia;o__Gemmatales;f__Gemmataceae;g__JACPZP01;s__
suspicious	NODE_656_length_154737_cov_9_1_CRISPR_484	[20088;23622]	spacer_18	CAS-TypeIA	CAS_n1,CAS-TypeIA_n2	TTTGTTCAATCGCTTCATCATTTGCATTTCCTTT	NODE_654_length_22338_cov_6.279457_cutoff_5_type_linears			none	100	34	34	34	1	9.46e-11	62.6	S29-31	S29-31_bin.127	Planctomycetota	NODE_656_length_154737_cov_9.563992	d__Bacteria;p__Planctomycetota;c__Planctomycetia;o__Gemmatales;f__Gemmataceae;g__JACPZP01;s__
suspicious	NODE_656_length_154737_cov_9_1_CRISPR_484	[20088;23622]	spacer_19	CAS-TypeIA	CAS_n1,CAS-TypeIA_n2	ATCGCCACTGCGCTTGTACGCTTGTCGCCCAACACA	NODE_654_length_22338_cov_6.279457_cutoff_5_type_linears			none	100	36	36	36	1	9.06e-12	66.2	S29-31	S29-31_bin.127	Planctomycetota	NODE_656_length_154737_cov_9.563992	d__Bacteria;p__Planctomycetota;c__Planctomycetia;o__Gemmatales;f__Gemmataceae;g__JACPZP01;s__
suspicious	NODE_656_length_154737_cov_9_1_CRISPR_484	[20088;23622]	spacer_2	CAS-TypeIA	CAS_n1,CAS-TypeIA_n2	TGGTCGCGGTCCGGGTTGTGGTTTCGGCTTCGTT	NODE_654_length_22338_cov_6.279457_cutoff_5_type_linears			none	100	34	34	34	1	9.46e-11	62.6	S29-31	S29-31_bin.127	Planctomycetota	NODE_656_length_154737_cov_9.563992	d__Bacteria;p__Planctomycetota;c__Planctomycetia;o__Gemmatales;f__Gemmataceae;g__JACPZP01;s__
suspicious	NODE_656_length_154737_cov_9_1_CRISPR_484	[20088;23622]	spacer_20	CAS-TypeIA	CAS_n1,CAS-TypeIA_n2	TTCACGAGAAACTGGCGGCGGTGCGCGTTTCTATG	NODE_654_length_22338_cov_6.279457_cutoff_5_type_linears			none	100	35	35	35	1	2.94e-11	64.4	S29-31	S29-31_bin.127	Planctomycetota	NODE_656_length_154737_cov_9.563992	d__Bacteria;p__Planctomycetota;c__Planctomycetia;o__Gemmatales;f__Gemmataceae;g__JACPZP01;s__
suspicious	NODE_656_length_154737_cov_9_1_CRISPR_484	[20088;23622]	spacer_21	CAS-TypeIA	CAS_n1,CAS-TypeIA_n2	ATTGCGCCGGTTGGCAATGCGGCACAAGGCAAGAT	NODE_654_length_22338_cov_6.279457_cutoff_5_type_linears			none	100	35	35	35	1	2.94e-11	64.4	S29-31	S29-31_bin.127	Planctomycetota	NODE_656_length_154737_cov_9.563992	d__Bacteria;p__Planctomycetota;c__Planctomycetia;o__Gemmatales;f__Gemmataceae;g__JACPZP01;s__
suspicious	NODE_656_length_154737_cov_9_1_CRISPR_484	[20088;23622]	spacer_22	CAS-TypeIA	CAS_n1,CAS-TypeIA_n2	GAGCAGATAATTTCAACGTGGTCCGCATCATACCC	NODE_654_length_22338_cov_6.279457_cutoff_5_type_linears			none	100	35	35	35	1	2.94e-11	64.4	S29-31	S29-31_bin.127	Planctomycetota	NODE_656_length_154737_cov_9.563992	d__Bacteria;p__Planctomycetota;c__Planctomycetia;o__Gemmatales;f__Gemmataceae;g__JACPZP01;s__
suspicious	NODE_656_length_154737_cov_9_1_CRISPR_484	[20088;23622]	spacer_23	CAS-TypeIA	CAS_n1,CAS-TypeIA_n2	CGTTGGCTACCGCGCGTCGTGCAAACCGTTGACCC	NODE_654_length_22338_cov_6.279457_cutoff_5_type_linears			none	100	35	35	35	1	2.94e-11	64.4	S29-31	S29-31_bin.127	Planctomycetota	NODE_656_length_154737_cov_9.563992	d__Bacteria;p__Planctomycetota;c__Planctomycetia;o__Gemmatales;f__Gemmataceae;g__JACPZP01;s__
suspicious	NODE_656_length_154737_cov_9_1_CRISPR_484	[20088;23622]	spacer_24	CAS-TypeIA	CAS_n1,CAS-TypeIA_n2	AATCAACGCCTTGGGTTAATAGCGTATTGGAAGC	NODE_654_length_22338_cov_6.279457_cutoff_5_type_linears			none	100	34	34	34	1	9.46e-11	62.6	S29-31	S29-31_bin.127	Planctomycetota	NODE_656_length_154737_cov_9.563992	d__Bacteria;p__Planctomycetota;c__Planctomycetia;o__Gemmatales;f__Gemmataceae;g__JACPZP01;s__
suspicious	NODE_656_length_154737_cov_9_1_CRISPR_484	[20088;23622]	spacer_25	CAS-TypeIA	CAS_n1,CAS-TypeIA_n2	ACTGATGGCGAAACCGTAACCGTGTTTTTCGGCGT	NODE_654_length_22338_cov_6.279457_cutoff_5_type_linears			none	100	35	35	35	1	2.94e-11	64.4	S29-31	S29-31_bin.127	Planctomycetota	NODE_656_length_154737_cov_9.563992	d__Bacteria;p__Planctomycetota;c__Planctomycetia;o__Gemmatales;f__Gemmataceae;g__JACPZP01;s__
suspicious	NODE_656_length_154737_cov_9_1_CRISPR_484	[20088;23622]	spacer_26	CAS-TypeIA	CAS_n1,CAS-TypeIA_n2	ATTGAGACCTCATGGGTGCCAGTCCCGATGAATCAA	NODE_654_length_22338_cov_6.279457_cutoff_5_type_linears			none	100	36	36	36	1	9.06e-12	66.2	S29-31	S29-31_bin.127	Planctomycetota	NODE_656_length_154737_cov_9.563992	d__Bacteria;p__Planctomycetota;c__Planctomycetia;o__Gemmatales;f__Gemmataceae;g__JACPZP01;s__
suspicious	NODE_656_length_154737_cov_9_1_CRISPR_484	[20088;23622]	spacer_27	CAS-TypeIA	CAS_n1,CAS-TypeIA_n2	ATAACCACTGGTAGCTCGCATAAGTGCTCCAAAAA	NODE_654_length_22338_cov_6.279457_cutoff_5_type_linears			none	100	35	35	35	1	2.94e-11	64.4	S29-31	S29-31_bin.127	Planctomycetota	NODE_656_length_154737_cov_9.563992	d__Bacteria;p__Planctomycetota;c__Planctomycetia;o__Gemmatales;f__Gemmataceae;g__JACPZP01;s__
suspicious	NODE_656_length_154737_cov_9_1_CRISPR_484	[20088;23622]	spacer_28	CAS-TypeIA	CAS_n1,CAS-TypeIA_n2	AACTCCAACGTTCGGCTAGAACACTTCGCCAATCCTA	NODE_654_length_22338_cov_6.279457_cutoff_5_type_linears			none	100	37	37	37	1	2.59e-12	68	S29-31	S29-31_bin.127	Planctomycetota	NODE_656_length_154737_cov_9.563992	d__Bacteria;p__Planctomycetota;c__Planctomycetia;o__Gemmatales;f__Gemmataceae;g__JACPZP01;s__
suspicious	NODE_656_length_154737_cov_9_1_CRISPR_484	[20088;23622]	spacer_29	CAS-TypeIA	CAS_n1,CAS-TypeIA_n2	ACGGTGTGAACCTTGTACTTGAACAGTCGCTCGAACTG	NODE_654_length_22338_cov_6.279457_cutoff_5_type_linears			none	100	38	38	38	1	7.97e-13	69.8	S29-31	S29-31_bin.127	Planctomycetota	NODE_656_length_154737_cov_9.563992	d__Bacteria;p__Planctomycetota;c__Planctomycetia;o__Gemmatales;f__Gemmataceae;g__JACPZP01;s__
suspicious	NODE_656_length_154737_cov_9_1_CRISPR_484	[20088;23622]	spacer_3	CAS-TypeIA	CAS_n1,CAS-TypeIA_n2	TAACACCGCTAATCGAGCTCGACGCCGCAACAACC	NODE_654_length_22338_cov_6.279457_cutoff_5_type_linears			none	100	35	35	35	1	2.94e-11	64.4	S29-31	S29-31_bin.127	Planctomycetota	NODE_656_length_154737_cov_9.563992	d__Bacteria;p__Planctomycetota;c__Planctomycetia;o__Gemmatales;f__Gemmataceae;g__JACPZP01;s__
suspicious	NODE_656_length_154737_cov_9_1_CRISPR_484	[20088;23622]	spacer_30	CAS-TypeIA	CAS_n1,CAS-TypeIA_n2	CGGCATCGCCCGCTCGGGTGTGGCAAGACGAGTACGC	NODE_654_length_22338_cov_6.279457_cutoff_5_type_linears			none	97.297	37	36	37	0.97	1.1e-10	63.5	S29-31	S29-31_bin.127	Planctomycetota	NODE_656_length_154737_cov_9.563992	d__Bacteria;p__Planctomycetota;c__Planctomycetia;o__Gemmatales;f__Gemmataceae;g__JACPZP01;s__
suspicious	NODE_656_length_154737_cov_9_1_CRISPR_484	[20088;23622]	spacer_4	CAS-TypeIA	CAS_n1,CAS-TypeIA_n2	TGGCCGCCAAGTAGCCGATTTTTTGCACAGTGCCCG	NODE_654_length_22338_cov_6.279457_cutoff_5_type_linears			none	100	36	36	36	1	9.06e-12	66.2	S29-31	S29-31_bin.127	Planctomycetota	NODE_656_length_154737_cov_9.563992	d__Bacteria;p__Planctomycetota;c__Planctomycetia;o__Gemmatales;f__Gemmataceae;g__JACPZP01;s__
suspicious	NODE_656_length_154737_cov_9_1_CRISPR_484	[20088;23622]	spacer_5	CAS-TypeIA	CAS_n1,CAS-TypeIA_n2	TCGACAACCCGCCGTTTGGCACGACGACCATTGTCGA	NODE_654_length_22338_cov_6.279457_cutoff_5_type_linears			none	100	37	37	37	1	2.59e-12	68	S29-31	S29-31_bin.127	Planctomycetota	NODE_656_length_154737_cov_9.563992	d__Bacteria;p__Planctomycetota;c__Planctomycetia;o__Gemmatales;f__Gemmataceae;g__JACPZP01;s__
suspicious	NODE_656_length_154737_cov_9_1_CRISPR_484	[20088;23622]	spacer_6	CAS-TypeIA	CAS_n1,CAS-TypeIA_n2	CGTCCCGATGGCTGGTTTCAACGCCTCATTATCGA	NODE_654_length_22338_cov_6.279457_cutoff_5_type_linears			none	100	35	35	35	1	2.94e-11	64.4	S29-31	S29-31_bin.127	Planctomycetota	NODE_656_length_154737_cov_9.563992	d__Bacteria;p__Planctomycetota;c__Planctomycetia;o__Gemmatales;f__Gemmataceae;g__JACPZP01;s__
suspicious	NODE_656_length_154737_cov_9_1_CRISPR_484	[20088;23622]	spacer_7	CAS-TypeIA	CAS_n1,CAS-TypeIA_n2	GTTACGCTCCGAACGTAACAGAATCGTTTATAGATGC	NODE_654_length_22338_cov_6.279457_cutoff_5_type_linears			none	100	37	37	37	1	2.59e-12	68	S29-31	S29-31_bin.127	Planctomycetota	NODE_656_length_154737_cov_9.563992	d__Bacteria;p__Planctomycetota;c__Planctomycetia;o__Gemmatales;f__Gemmataceae;g__JACPZP01;s__
suspicious	NODE_656_length_154737_cov_9_1_CRISPR_484	[20088;23622]	spacer_8	CAS-TypeIA	CAS_n1,CAS-TypeIA_n2	TTCCGCCAAGGTTTGCGCCGTCGGCTTGCGTCCA	NODE_654_length_22338_cov_6.279457_cutoff_5_type_linears			none	100	34	34	34	1	9.46e-11	62.6	S29-31	S29-31_bin.127	Planctomycetota	NODE_656_length_154737_cov_9.563992	d__Bacteria;p__Planctomycetota;c__Planctomycetia;o__Gemmatales;f__Gemmataceae;g__JACPZP01;s__
suspicious	NODE_656_length_154737_cov_9_1_CRISPR_484	[20088;23622]	spacer_9	CAS-TypeIA	CAS_n1,CAS-TypeIA_n2	GTAGACCATCCATCCGCGAAGCTTGGCATATTGG	NODE_654_length_22338_cov_6.279457_cutoff_5_type_linears			none	100	34	34	34	1	9.46e-11	62.6	S29-31	S29-31_bin.127	Planctomycetota	NODE_656_length_154737_cov_9.563992	d__Bacteria;p__Planctomycetota;c__Planctomycetia;o__Gemmatales;f__Gemmataceae;g__JACPZP01;s__
suspicious	NODE_892_length_26624_cov_4_1_CRISPR_145	[30;444]	spacer_1	CAS-TypeIB,CAS-TypeID	CAS_n1,CAS-TypeIB_n2,CAS-TypeID_n3	CACCCCTATAAGACGGCCGGGAAAAGCGTATTCCATC	NODE_66_length_58819_cov_7.707313_cutoff_5_type_linears			none	100	37	37	37	1	2.59e-12	68	HW02	PDB5_bin.18	Pseudomonadota	NODE_892_length_26624_cov_4.901646	d__Bacteria;p__Pseudomonadota;c__Alphaproteobacteria;o__Rhizobiales;f__Rhodomicrobiaceae;g__;s__
suspicious	NODE_892_length_26624_cov_4_1_CRISPR_145	[30;444]	spacer_2	CAS-TypeIB,CAS-TypeID	CAS_n1,CAS-TypeIB_n2,CAS-TypeID_n3	AAGGTGTTACGCTATCAAAGAAGCCAATCGAAATT	NODE_66_length_58819_cov_7.707313_cutoff_5_type_linears			none	100	35	35	35	1	2.94e-11	64.4	HW02	PDB5_bin.18	Pseudomonadota	NODE_892_length_26624_cov_4.901646	d__Bacteria;p__Pseudomonadota;c__Alphaproteobacteria;o__Rhizobiales;f__Rhodomicrobiaceae;g__;s__
suspicious	NODE_892_length_26624_cov_4_1_CRISPR_145	[30;444]	spacer_3	CAS-TypeIB,CAS-TypeID	CAS_n1,CAS-TypeIB_n2,CAS-TypeID_n3	CAGTCCCGGTTTGGGTATAAGTGAGAGACCCCCAGG	NODE_66_length_58819_cov_7.707313_cutoff_5_type_linears			none	100	36	36	36	1	9.06e-12	66.2	HW02	PDB5_bin.18	Pseudomonadota	NODE_892_length_26624_cov_4.901646	d__Bacteria;p__Pseudomonadota;c__Alphaproteobacteria;o__Rhizobiales;f__Rhodomicrobiaceae;g__;s__
suspicious	NODE_892_length_26624_cov_4_1_CRISPR_145	[30;444]	spacer_4	CAS-TypeIB,CAS-TypeID	CAS_n1,CAS-TypeIB_n2,CAS-TypeID_n3	CTCGCTTTTTTTCGATTGTATACATTACACTGAGTGC	NODE_66_length_58819_cov_7.707313_cutoff_5_type_linears			none	100	37	37	37	1	2.59e-12	68	HW02	PDB5_bin.18	Pseudomonadota	NODE_892_length_26624_cov_4.901646	d__Bacteria;p__Pseudomonadota;c__Alphaproteobacteria;o__Rhizobiales;f__Rhodomicrobiaceae;g__;s__
suspicious	NODE_892_length_26624_cov_4_1_CRISPR_145	[30;444]	spacer_5	CAS-TypeIB,CAS-TypeID	CAS_n1,CAS-TypeIB_n2,CAS-TypeID_n3	CCGTGGCAGGCTAGACTTGGCAAGGTCACAGCGTCTCG	NODE_66_length_58819_cov_7.707313_cutoff_5_type_linears			none	100	38	38	38	1	7.97e-13	69.8	HW02	PDB5_bin.18	Pseudomonadota	NODE_892_length_26624_cov_4.901646	d__Bacteria;p__Pseudomonadota;c__Alphaproteobacteria;o__Rhizobiales;f__Rhodomicrobiaceae;g__;s__
suspicious	NODE_99_length_85572_cov_5_1_CRISPR_144	[85147;85561]	spacer_1	none	none	ACCGTATGCGATCGTCCCTCTCCCAAATTTTGCAAGAG	NODE_66_length_58819_cov_7.707313_cutoff_5_type_linears			none	100	38	38	38	1	7.97e-13	69.8	HW02	PDB5_bin.18	Pseudomonadota	NODE_99_length_85572_cov_5.073139	d__Bacteria;p__Pseudomonadota;c__Alphaproteobacteria;o__Rhizobiales;f__Rhodomicrobiaceae;g__;s__
suspicious	NODE_99_length_85572_cov_5_1_CRISPR_144	[85147;85561]	spacer_2	none	none	TCGAAATATTCCCCCTCATGATACGAGTATTCGGG	NODE_66_length_58819_cov_7.707313_cutoff_5_type_linears			none	100	35	35	35	1	2.94e-11	64.4	HW02	PDB5_bin.18	Pseudomonadota	NODE_99_length_85572_cov_5.073139	d__Bacteria;p__Pseudomonadota;c__Alphaproteobacteria;o__Rhizobiales;f__Rhodomicrobiaceae;g__;s__
suspicious	NODE_99_length_85572_cov_5_1_CRISPR_144	[85147;85561]	spacer_3	none	none	GCAAGAAAAACTTGATGCTGCATTGGCGGCACAGCAT	NODE_66_length_58819_cov_7.707313_cutoff_5_type_linears			none	100	37	37	37	1	2.59e-12	68	HW02	PDB5_bin.18	Pseudomonadota	NODE_99_length_85572_cov_5.073139	d__Bacteria;p__Pseudomonadota;c__Alphaproteobacteria;o__Rhizobiales;f__Rhodomicrobiaceae;g__;s__
suspicious	NODE_99_length_85572_cov_5_1_CRISPR_144	[85147;85561]	spacer_4	none	none	GCATTTTTCAACGGGCGAGATTTAAACCGAGATTA	NODE_66_length_58819_cov_7.707313_cutoff_5_type_linears			none	100	35	35	35	1	2.94e-11	64.4	HW02	PDB5_bin.18	Pseudomonadota	NODE_99_length_85572_cov_5.073139	d__Bacteria;p__Pseudomonadota;c__Alphaproteobacteria;o__Rhizobiales;f__Rhodomicrobiaceae;g__;s__
suspicious	NODE_99_length_85572_cov_5_1_CRISPR_144	[85147;85561]	spacer_5	none	none	TAGAATAACCCTGAGAATAGGTCGCAAGGGCGACCT	NODE_66_length_58819_cov_7.707313_cutoff_5_type_linears			none	100	36	36	36	1	9.06e-12	66.2	HW02	PDB5_bin.18	Pseudomonadota	NODE_99_length_85572_cov_5.073139	d__Bacteria;p__Pseudomonadota;c__Alphaproteobacteria;o__Rhizobiales;f__Rhodomicrobiaceae;g__;s__
